# The CBP KIX domain regulates long-term memory and circadian activity

**DOI:** 10.1101/2020.06.08.130815

**Authors:** Snehajyoti Chatterjee, Christopher C. Angelakos, Ethan Bahl, Joshua D. Hawk, Marie E. Gaine, Shane G. Poplawski, Anne Schneider-Anthony, Manish Yadav, Giulia S. Porcari, Jean-Christophe Cassel, K. Peter Giese, Jacob J. Michaelson, Lisa C. Lyons, Anne-Laurence Boutillier, Ted Abel

## Abstract

CREB-dependent transcription necessary for long-term memory is driven by interactions with CREB-binding protein (CBP), a multi-domain protein that binds numerous transcription factors. Identifying specific domain functions for multi-action proteins is essential to understand processes necessary for healthy living including cognitive function and a robust circadian clock. We investigated the function of the CBP KIX domain in hippocampal memory and gene expression using CBP^KIX/KIX^ mice with mutations that prevent phospho-CREB (Ser133) binding. We found that CBP^KIX/KIX^ mice were impaired in long-term, but not short-term spatial memory in the Morris water maze. Using an unbiased analysis of gene expression after training for hippocampus-dependent memory, we discovered dysregulation of CREB and CLOCK target genes and downregulation of circadian genes in CBP^KIX/KIX^ mice. With our finding that the CBP KIX domain was important for transcription of circadian genes, we profiled circadian activity in CBP^KIX/KIX^ mice. CBP^KIX/KIX^ mice exhibited delayed activity peaks after light offset and longer free-running periods in constant dark, although phase resetting to light was comparable to wildtype. These studies provide insight into the significance of the CBP KIX domain by defining targets of CBP transcriptional co-activation in memory and the role of the CBP KIX domain *in vivo* on circadian rhythms.

## Supplemental tables for "The CBP KIX domain regulates long-term memory and circadian activity" (part 1 of 3)

### Sheet: Supplemental Table 1
ensembl_gene_id	gene_name	logFC	logCPM	F	PValue	FDR
ENSMUSG00000024899	Papss2	-1.19586	3.46318	363.119	3.13666e-13	6.42891e-09
ENSMUSG00000040740	Slc25a34	-1.18394	2.55084	175.175	1.31093e-10	1.34344e-06
ENSMUSG00000059991	Nptx2	-0.463139	5.0432	81.3333	4.96862e-08	0.000339456
ENSMUSG00000059824	Dbp	-0.435299	5.34553	73.9881	1.04006e-07	0.000532929
ENSMUSG00000043671	Dpy19l3	-0.321772	6.01981	69.328	1.57851e-07	0.000613317
ENSMUSG00000043439	Epop	-0.428649	4.68389	68.0856	1.79543e-07	0.000613317
ENSMUSG00000052837	Junb	-0.302915	6.52808	65.3106	2.41041e-07	0.000664504
ENSMUSG00000058135	Gstm1	-0.262505	7.24038	64.6345	2.59369e-07	0.000664504
ENSMUSG00000022237	Ankrd33b	-0.26789	6.89148	61.7743	3.56099e-07	0.000810956
ENSMUSG00000026826	Nr4a2	-0.538534	5.95325	69.9839	7.14272e-07	0.00146397
ENSMUSG00000064373	Selenop	0.261081	7.18489	51.5114	1.2324e-06	0.0022963
ENSMUSG00000057880	Abat	-0.222578	7.9216	50.716	1.3674e-06	0.00233552
ENSMUSG00000039457	Ppl	-0.591234	2.20697	49.2472	1.66222e-06	0.00262068
ENSMUSG00000021250	Fos	-0.506238	4.39898	51.5523	2.24782e-06	0.00310383
ENSMUSG00000068663	Clec16a	0.366362	6.98042	51.3942	2.27154e-06	0.00310383
ENSMUSG00000022636	Alcam	0.266018	6.90942	46.0555	2.58048e-06	0.0033056
ENSMUSG00000030088	Aldh1l1	-0.213555	6.09173	44.1	3.41694e-06	0.00411963
ENSMUSG00000029189	Sel1l3	-0.270391	5.93894	42.5534	4.29457e-06	0.00489008
ENSMUSG00000021587	Pcsk1	-0.280465	4.40333	40.9264	5.49827e-06	0.00572118
ENSMUSG00000015709	Arnt2	-0.23323	8.13163	40.8275	5.58273e-06	0.00572118
ENSMUSG00000027489	Necab3	-0.518834	4.2615	44.8901	6.60121e-06	0.0063149
ENSMUSG00000107886	Gm43880	-2.2054	-1.26245	39.4977	6.87089e-06	0.0063149
ENSMUSG00000029135	Fosl2	-0.329974	6.22678	41.1667	7.08639e-06	0.0063149
ENSMUSG00000068735	Trp53i11	0.249147	6.3578	38.6008	7.92592e-06	0.00676874
ENSMUSG00000020889	Nr1d1	-0.293715	5.95304	38.5223	8.37388e-06	0.00686524
ENSMUSG00000032024	Clmp	0.232897	4.53664	35.8712	1.24263e-05	0.00979571
ENSMUSG00000039179	Tekt5	-0.639055	2.25579	35.524	1.35056e-05	0.0102522
ENSMUSG00000028957	Per3	-0.32254	5.66449	36.1228	1.51217e-05	0.0110691
ENSMUSG00000108616	Gm35040	-0.220952	4.83876	33.4514	1.88915e-05	0.0129544
ENSMUSG00000012819	Cdh23	-0.571528	2.04691	33.4306	1.89614e-05	0.0129544
ENSMUSG00000025911	Adhfe1	-0.304397	3.59706	32.3189	2.31471e-05	0.0152874
ENSMUSG00000042608	Stk40	-0.205777	5.01584	32.1503	2.38679e-05	0.0152874
ENSMUSG00000052632	Asap2	-0.234406	5.51205	31.4931	2.69248e-05	0.0164222
ENSMUSG00000028037	Ifi44	1.57052	-1.26555	31.3219	2.77913e-05	0.0164222
ENSMUSG00000025666	Tmem47	0.201242	6.47626	31.1225	2.884e-05	0.0164222
ENSMUSG00000062098	Btbd3	0.190199	7.89439	31.1216	2.88447e-05	0.0164222
ENSMUSG00000062591	Tubb4a	-0.267396	8.97285	30.8173	3.05313e-05	0.0169127
ENSMUSG00000036304	Zdhhc23	-0.258928	4.12431	30.3837	3.3127e-05	0.017846
ENSMUSG00000042156	Dzip1	-0.203459	6.27704	30.253	3.39575e-05	0.017846
ENSMUSG00000079056	Kcnip3	-0.209748	6.34982	30.0718	3.51468e-05	0.0180092
ENSMUSG00000042793	Lgr6	0.570883	2.02145	29.8561	3.66238e-05	0.0182546
ENSMUSG00000021238	Aldh6a1	-0.191507	5.56752	29.7456	3.7407e-05	0.0182546
ENSMUSG00000025212	Sfxn3	-0.236589	6.46707	29.3029	4.1036e-05	0.0190817
ENSMUSG00000053025	Sv2b	-0.212541	8.80201	29.2609	4.10716e-05	0.0190817
ENSMUSG00000000184	Ccnd2	-0.194258	6.43853	29.1064	4.23221e-05	0.0190817
ENSMUSG00000024292	Cyp4f14	-0.415972	2.4122	29.0456	4.28258e-05	0.0190817
ENSMUSG00000055866	Per2	-0.251833	5.53839	28.8083	4.48565e-05	0.0192603
ENSMUSG00000025815	Dhtkd1	-0.363387	3.20861	28.78	4.51061e-05	0.0192603
ENSMUSG00000020932	Gfap	-0.26577	8.13118	29.3311	4.63104e-05	0.019371
ENSMUSG00000039717	Ralyl	0.189137	5.57837	28.3825	4.87765e-05	0.0199945
ENSMUSG00000041708	Mpped1	-0.239581	8.18498	28.3177	5.00634e-05	0.0201196
ENSMUSG00000100252	Mir124-2hg	-0.237688	4.4245	27.9088	5.35911e-05	0.0204739
ENSMUSG00000035275	Raver2	-0.252111	5.64204	27.9517	5.36683e-05	0.0204739
ENSMUSG00000049336	Tenm2	-0.199333	7.73281	27.8689	5.40205e-05	0.0204739
ENSMUSG00000042734	Ttc9	-0.20425	5.52481	27.7846	5.49406e-05	0.0204739
ENSMUSG00000054766	Set	0.172918	7.04202	27.5295	5.78308e-05	0.0211661
ENSMUSG00000103161	Gm38148	-1.92336	-1.17866	27.39	5.94827e-05	0.0213887
ENSMUSG00000021775	Nr1d2	-0.200365	6.09499	26.8524	6.63595e-05	0.0234501
ENSMUSG00000015002	Efr3a	-0.194618	7.10364	26.5503	7.06105e-05	0.0245294
ENSMUSG00000039741	Bahcc1	-0.258135	4.96725	26.4196	7.25435e-05	0.0247809
ENSMUSG00000028179	Cth	-0.575329	1.13899	26.2217	7.55829e-05	0.0253958
ENSMUSG00000097391	Mirg	-0.24493	5.25441	26.0307	7.86509e-05	0.0260005
ENSMUSG00000020893	Per1	-0.226038	6.64721	26.0361	8.04725e-05	0.0260699
ENSMUSG00000097451	Rian	-0.209791	7.94935	25.859	8.15293e-05	0.0260699
ENSMUSG00000113919	AC165254.2	-0.693725	1.02433	25.7212	8.39226e-05	0.0260699
ENSMUSG00000020641	Rsad2	0.743549	0.424406	25.7045	8.42185e-05	0.0260699
ENSMUSG00000073424	Cyp4f15	-0.336892	3.15611	25.613	8.58593e-05	0.0260699
ENSMUSG00000015759	Cnih1	0.187699	5.39458	25.5135	8.76818e-05	0.0260699
ENSMUSG00000104938	Gm42840	-0.902305	-0.0383621	25.509	8.77645e-05	0.0260699
ENSMUSG00000023868	Pde10a	-0.179832	6.16155	25.3888	9.00279e-05	0.0263061
ENSMUSG00000038550	Ciart	-0.39068	3.16075	25.3317	9.11268e-05	0.0263061
ENSMUSG00000029330	Cds1	-0.186584	6.53205	25.245	9.2822e-05	0.0264233
ENSMUSG00000069662	Marcks	0.218396	6.71584	25.1614	9.61202e-05	0.0266321
ENSMUSG00000050953	Gja1	0.16192	7.31543	25.0004	9.77986e-05	0.0266321
ENSMUSG00000060402	Chst8	-0.205102	4.63962	24.9875	9.80694e-05	0.0266321
ENSMUSG00000060371	Caln1	-0.173963	7.71554	24.955	9.87529e-05	0.0266321
ENSMUSG00000060924	Csmd1	-0.1847	7.04825	24.8084	0.000101914	0.0268957
ENSMUSG00000050122	Vwa3b	0.262029	3.74072	24.7688	0.000102786	0.0268957
ENSMUSG00000039633	Lonrf1	-0.21716	4.78505	24.7292	0.000103667	0.0268957
ENSMUSG00000063434	Sorcs3	-0.193744	5.99526	24.6079	0.000106417	0.0272642
ENSMUSG00000037826	Ppm1k	-0.167964	6.00979	24.4537	0.000110033	0.0278423
ENSMUSG00000028222	Calb1	0.287442	6.69625	26.616	0.00011359	0.0283919
ENSMUSG00000023048	Prr13	0.196949	4.74069	24.214	0.000115929	0.0285838
ENSMUSG00000031642	Sh3rf1	-0.206468	6.18705	24.1429	0.000117744	0.0285838
ENSMUSG00000022505	Emp2	-0.38421	4.41344	26.3051	0.000119391	0.0285838
ENSMUSG00000030352	Tspan9	-0.176974	6.03822	24.0332	0.000120608	0.0285838
ENSMUSG00000028128	F3	0.227359	4.99233	24.006	0.000121331	0.0285838
ENSMUSG00000026204	Ptprn	-0.165193	8.93947	23.9435	0.000123008	0.0286497
ENSMUSG00000040929	Rfx3	0.173183	6.40849	23.7624	0.000128016	0.029481
ENSMUSG00000029822	Osbpl3	-0.299896	4.42409	23.898	0.000130027	0.0296115
ENSMUSG00000024039	Cbs	-0.264206	4.86852	23.5942	0.00013632	0.0307035
ENSMUSG00000090223	Pcp4	0.324662	4.0163	23.5241	0.000138929	0.0309509
ENSMUSG00000022383	Ppara	-0.463953	1.5524	23.2785	0.000142552	0.0314166
ENSMUSG00000046876	Atxn1	-0.190106	6.91395	23.1963	0.000145201	0.03166
ENSMUSG00000030518	Fam189a1	-0.169181	6.63785	23.0884	0.000148761	0.0320949
ENSMUSG00000099696	2900052N01Rik	0.258211	4.94907	23.0325	0.000153001	0.0326657
ENSMUSG00000037868	Egr2	-0.545559	2.68652	23.999	0.000156829	0.0331378
ENSMUSG00000046523	Kctd4	0.229733	5.806	22.8011	0.000162101	0.0339023
ENSMUSG00000038400	Pmepa1	-0.202573	4.49604	22.577	0.000167011	0.0345763
ENSMUSG00000040133	Gpr176	-0.248108	4.09484	22.4831	0.000170626	0.0346735
ENSMUSG00000037259	Dzank1	-0.164423	7.44208	22.477	0.000170864	0.0346735
ENSMUSG00000029602	Rasal1	-0.152808	7.46835	22.3795	0.000174714	0.0351073
ENSMUSG00000097736	9530059O14Rik	-0.359557	3.42596	22.2513	0.00017993	0.0355539
ENSMUSG00000008855	Hdac5	-0.135399	7.78374	22.2398	0.000180406	0.0355539
ENSMUSG00000032479	Map4	-0.207928	9.48418	22.0298	0.000189353	0.0361283
ENSMUSG00000023046	Igfbp6	-0.4532	2.9224	22.4582	0.000189602	0.0361283
ENSMUSG00000079017	Ifi27l2a	1.1146	-0.699026	22.0079	0.000190313	0.0361283
ENSMUSG00000070695	Cntnap5a	0.211881	5.00826	22.0066	0.000190372	0.0361283
ENSMUSG00000072704	Smim10l1	0.153065	6.73215	21.8476	0.000197515	0.0369951
ENSMUSG00000041540	Sox5	-0.264811	4.5804	21.8883	0.000198549	0.0369951
ENSMUSG00000033618	Map3k13	-0.216351	4.54115	21.7318	0.000202908	0.0373088
ENSMUSG00000060550	H2-Q7	1.13583	-0.479691	21.6846	0.000205156	0.0373088
ENSMUSG00000045414	1190002N15Rik	0.248596	4.9638	21.7356	0.000207383	0.0373088
ENSMUSG00000046314	Stxbp6	0.269404	6.49967	23.3644	0.00020883	0.0373088
ENSMUSG00000027298	Tyro3	-0.160112	7.6882	21.5983	0.000209334	0.0373088
ENSMUSG00000003545	Fosb	-0.324635	3.51233	21.4885	0.000214784	0.0378265
ENSMUSG00000108434	Gm45768	-0.298061	2.5591	21.4658	0.00021593	0.0378265
ENSMUSG00000024524	Gnal	0.178746	6.79131	21.3839	0.000220124	0.0382344
ENSMUSG00000027210	Meis2	-0.272173	5.29892	22.1763	0.000224692	0.0386999
ENSMUSG00000053644	Aldh7a1	-0.168762	6.32295	21.1645	0.000231818	0.0395945
ENSMUSG00000010175	Prox1	0.211629	6.34581	21.0358	0.000245193	0.0412854
ENSMUSG00000018217	Pmp22	0.217148	3.89231	20.8736	0.000248409	0.0412854
ENSMUSG00000106048	Gm42444	-1.32981	-0.89915	20.8017	0.00025271	0.0412854
ENSMUSG00000056211	R3hdm1	-0.203466	7.4871	20.8903	0.000253135	0.0412854
ENSMUSG00000025425	St8sia5	-0.169905	5.48845	20.7643	0.000254978	0.0412854
ENSMUSG00000025128	Bhlhe22	0.177812	6.32354	20.7434	0.000256256	0.0412854
ENSMUSG00000034275	Igsf9b	-0.334823	6.35537	24.2016	0.000256669	0.0412854
ENSMUSG00000090078	Gm16147	-1.61987	-1.79588	20.7178	0.000257832	0.0412854
ENSMUSG00000003526	Prodh	-0.253856	4.10051	20.6782	0.000260289	0.0413557
ENSMUSG00000028698	Pik3r3	-0.181074	5.11478	20.6042	0.000264956	0.0417734
ENSMUSG00000026344	Lypd1	0.217451	5.21544	20.5656	0.000267425	0.0418408
ENSMUSG00000044071	Fam19a2	0.21396	5.93854	20.5442	0.000274524	0.0426261
ENSMUSG00000096929	A330023F24Rik	-0.222498	5.81592	20.4977	0.000280779	0.0427243
ENSMUSG00000040495	Chrm4	-0.195691	4.19496	20.3364	0.000282634	0.0427243
ENSMUSG00000009292	Trpm2	-0.187889	5.56847	20.3276	0.000283241	0.0427243
ENSMUSG00000020078	Vps26a	0.191318	5.49014	20.3239	0.000283495	0.0427243
ENSMUSG00000059674	Cdh24	0.2315	4.16232	20.2766	0.000286764	0.0429016
ENSMUSG00000032525	Nktr	-0.184878	6.19158	20.1419	0.000296305	0.0433651
ENSMUSG00000026238	Ptma	0.131306	7.26055	20.1348	0.000296819	0.0433651
ENSMUSG00000020032	Nuak1	-0.16451	6.37894	20.129	0.000297238	0.0433651
ENSMUSG00000051323	Pcdh19	0.194489	6.51426	20.114	0.000298325	0.0433651
ENSMUSG00000047842	Diras2	-0.175168	8.18989	20.0145	0.000305654	0.0441175
ENSMUSG00000047238	Mageh1	0.225797	4.93137	19.8798	0.000315903	0.0452779
ENSMUSG00000033774	Npbwr1	-0.561756	1.2805	19.8356	0.000319347	0.0454537
ENSMUSG00000059921	Unc5c	-0.155853	6.0437	19.7714	0.000324429	0.0456504
ENSMUSG00000022090	Pdlim2	-0.303432	3.27218	19.7619	0.000325183	0.0456504
ENSMUSG00000040860	Crocc	0.16685	6.83469	19.6549	0.000333874	0.046066
ENSMUSG00000050144	Slc25a44	-0.140869	7.05838	19.6358	0.000335454	0.046066
ENSMUSG00000042202	Slc35e2	-0.189626	5.60703	19.6217	0.000336621	0.046066
ENSMUSG00000025475	Adgra1	-0.223485	6.05814	19.9688	0.000337289	0.046066
ENSMUSG00000046447	Camk2n1	0.213465	9.02747	19.584	0.000339777	0.046066
ENSMUSG00000023034	Nr4a1	-0.238751	6.56344	20.5845	0.000341629	0.046066
ENSMUSG00000024966	Stip1	0.134608	6.93698	19.5128	0.000345823	0.0463268
ENSMUSG00000066129	Kndc1	-0.165098	7.56393	19.4793	0.000348705	0.0464094
ENSMUSG00000062380	Tubb3	-0.146139	8.06969	19.2554	0.000368689	0.0484744
ENSMUSG00000090946	Ccdc71l	0.181064	4.94267	19.2526	0.00036895	0.0484744
ENSMUSG00000020704	Asic2	-0.193584	5.95342	19.2257	0.000371439	0.0484905
ENSMUSG00000022441	Efcab6	-0.60361	2.93032	21.8617	0.000385271	0.0499779
ENSMUSG00000024500	Ppp2r2b	-0.153494	6.38803	19.0384	0.000389288	0.0501815
ENSMUSG00000074968	Ano3	0.156897	6.86263	18.9894	0.000394116	0.0503286
ENSMUSG00000036452	Arhgap26	-0.206704	6.29499	19.1286	0.000395341	0.0503286
ENSMUSG00000004815	Dgkq	-0.176864	5.70277	18.7819	0.000415315	0.0521106
ENSMUSG00000044816	D630023F18Rik	-0.445671	1.61453	18.7722	0.000416337	0.0521106
ENSMUSG00000030772	Dkk3	-0.14627	8.76608	18.7662	0.000416966	0.0521106
ENSMUSG00000103472	Pcdhga7	-0.242839	3.21676	18.6678	0.000427512	0.0528893
ENSMUSG00000032883	Acsl3	0.14695	7.26013	18.66	0.000428358	0.0528893
ENSMUSG00000020846	Rflnb	0.352803	3.76629	19.3277	0.000435554	0.0534558
ENSMUSG00000034163	Zfc3h1	0.163891	5.83399	18.5284	0.000442947	0.0537221
ENSMUSG00000035621	Midn	-0.177041	5.58458	18.5229	0.00044358	0.0537221
ENSMUSG00000024063	Lbh	-0.168383	5.37406	18.5052	0.000445587	0.0537221
ENSMUSG00000104100	Gm37880	-1.3317	-0.876594	18.4527	0.0004516	0.0541286
ENSMUSG00000037640	Zfp60	0.168126	5.06737	18.3935	0.00045849	0.0545513
ENSMUSG00000021983	Atp8a2	-0.227527	4.29079	18.3769	0.00046045	0.0545513
ENSMUSG00000040836	Gpr161	-0.241071	7.07096	19.5742	0.00046852	0.0549558
ENSMUSG00000036295	Lrrn3	0.176963	5.97648	18.2877	0.000471114	0.0549558
ENSMUSG00000030283	St8sia1	-0.157435	5.8879	18.2811	0.000471908	0.0549558
ENSMUSG00000040125	Gpr26	-0.178292	7.52442	18.2217	0.000479178	0.055166
ENSMUSG00000105218	Gm43248	-0.446436	1.46886	18.1853	0.000483697	0.055166
ENSMUSG00000040875	Osbpl10	-0.209094	4.36284	18.1694	0.000485683	0.055166
ENSMUSG00000016494	Cd34	-0.170996	5.09636	18.1666	0.000486036	0.055166
ENSMUSG00000060212	Pcnx2	-0.150584	7.22591	18.1575	0.00048717	0.055166
ENSMUSG00000003038	Hmgn2	0.166881	5.38068	18.1061	0.000493676	0.0555955
ENSMUSG00000029055	Plch2	-0.262761	7.57989	19.8065	0.000502984	0.0563342
ENSMUSG00000021182	Ccdc88c	-0.204699	5.94218	18.0749	0.000508879	0.056467
ENSMUSG00000018387	Shroom1	0.267974	3.24813	17.9829	0.00050968	0.056467
ENSMUSG00000024558	Mapk4	-0.204438	5.95009	18.004	0.000517822	0.0568069
ENSMUSG00000023439	Gnb3	1.49471	-1.66391	17.9184	0.000518291	0.0568069
ENSMUSG00000027340	Slc23a2	-0.153577	7.66742	17.854	0.00052704	0.0574585
ENSMUSG00000024190	Dusp1	-0.325332	4.13151	18.6597	0.000538859	0.0584363
ENSMUSG00000068220	Lgals1	-0.286593	3.00825	17.74	0.000542941	0.0585691
ENSMUSG00000037071	Scd1	0.187368	7.43992	17.796	0.00054644	0.0586379
ENSMUSG00000055204	Ankrd17	-0.154837	6.9889	17.6221	0.000559961	0.0597759
ENSMUSG00000022483	Col2a1	0.460236	1.44803	17.5797	0.00056623	0.0601319
ENSMUSG00000036273	Lrrk2	-0.176979	4.69366	17.542	0.000571869	0.0604177
ENSMUSG00000027452	Acss1	-0.164742	5.22171	17.5038	0.000577644	0.0604824
ENSMUSG00000027332	Ivd	-0.147906	6.7897	17.4989	0.000578383	0.0604824
ENSMUSG00000086784	Isoc2a	-0.194308	4.01821	17.4161	0.000591151	0.0615037
ENSMUSG00000028876	Epha10	-0.144317	5.86086	17.3611	0.000599801	0.0618162
ENSMUSG00000022537	Tmem44	-0.155011	5.93841	17.3399	0.000603158	0.0618162
ENSMUSG00000033960	9430020K01Rik	-0.159806	6.26952	17.3397	0.000603203	0.0618162
ENSMUSG00000039114	Nrn1	0.166625	7.42504	17.2985	0.000609811	0.0619075
ENSMUSG00000022510	Trp63	0.469491	0.795544	17.2965	0.000610134	0.0619075
ENSMUSG00000040659	Efhd2	-0.179486	7.19006	17.3094	0.000614865	0.0620802
ENSMUSG00000039106	Htr5a	-0.18763	3.82088	17.2238	0.000622015	0.0622415
ENSMUSG00000086290	Snhg12	0.199639	3.87689	17.2016	0.000625694	0.0622415
ENSMUSG00000061983	Rps12	0.153547	6.66276	17.1765	0.000629871	0.0622415
ENSMUSG00000024697	Gna14	-0.880484	-0.432618	17.176	0.000629958	0.0622415
ENSMUSG00000040372	Gpr63	-0.257506	3.46657	17.1659	0.000631647	0.0622415
ENSMUSG00000010663	Fads1	0.117626	7.88514	17.1158	0.000640132	0.0626665
ENSMUSG00000026062	Slc9a2	-0.198818	5.27391	17.1044	0.000642075	0.0626665
ENSMUSG00000043631	Ecm2	0.287457	2.92309	16.9715	0.000665267	0.0646223
ENSMUSG00000031523	Dlc1	-0.274687	6.07236	18.7158	0.000670485	0.0648219
ENSMUSG00000048911	Rnf24	-0.153108	4.95331	16.9024	0.000677709	0.064985
ENSMUSG00000038065	Mturn	-0.173834	7.58672	16.8759	0.000682533	0.064985
ENSMUSG00000030451	Herc2	-0.179273	9.17584	16.8688	0.000683837	0.064985
ENSMUSG00000022617	Chkb	-0.168679	4.6028	16.8633	0.000684853	0.064985
ENSMUSG00000042353	Frem3	0.621748	0.764009	16.8424	0.000688698	0.0650486
ENSMUSG00000016763	Scube1	-0.308832	5.06779	18.5742	0.000692179	0.0650775
ENSMUSG00000019762	Iyd	0.402629	2.0107	16.7534	0.000705397	0.0659796
ENSMUSG00000111971	AC158232.1	-1.12263	0.671877	18.4354	0.000708211	0.0659796
ENSMUSG00000042745	Id1	-0.388617	3.12537	17.2415	0.000714721	0.0662847
ENSMUSG00000045294	Insig1	-0.212267	5.91735	16.966	0.000725159	0.0666851
ENSMUSG00000048834	Vstm2a	0.143737	6.79214	16.649	0.000725546	0.0666851
ENSMUSG00000033316	Galnt9	-0.123194	6.98837	16.6083	0.000733582	0.0671227
ENSMUSG00000027709	Mccc1	-0.192127	4.17718	16.5539	0.000744478	0.0672111
ENSMUSG00000059173	Pde1a	-0.143378	7.27247	16.5312	0.000749072	0.0672111
ENSMUSG00000048578	Mlec	-0.129944	7.50622	16.5256	0.00075022	0.0672111
ENSMUSG00000081789	Gm11893	1.15406	-0.651827	16.5188	0.000751599	0.0672111
ENSMUSG00000054162	Spock3	0.141009	5.70829	16.5069	0.000754039	0.0672111
ENSMUSG00000103593	Gm37352	-0.603295	1.27757	16.4966	0.000756151	0.0672111
ENSMUSG00000046719	Nxph3	-0.536551	4.48528	21.2888	0.000757502	0.0672111
ENSMUSG00000025498	Irf7	0.549655	1.07537	16.4462	0.000766584	0.067492
ENSMUSG00000109529	Gm44801	-1.02308	-0.477133	16.4429	0.000767254	0.067492
ENSMUSG00000025103	Btbd1	0.135323	6.541	16.4108	0.000773993	0.0675808
ENSMUSG00000096188	Cmtm4	-0.168513	7.52526	16.4067	0.000774858	0.0675808
ENSMUSG00000052906	Ubxn8	0.172188	4.42402	16.3863	0.000779191	0.0676708
ENSMUSG00000039115	Itga9	-0.263943	2.70396	16.3688	0.000782906	0.0677065
ENSMUSG00000080797	Gm15760	-1.40259	-2.00682	16.3533	0.000786223	0.0677077
ENSMUSG00000029455	Aldh2	-0.14861	6.4533	16.2913	0.000799655	0.0685762
ENSMUSG00000050271	Prag1	-0.215553	4.93533	16.2783	0.000810853	0.0692469
ENSMUSG00000027091	Zc3h15	0.123452	6.32502	16.2021	0.000819437	0.0694832
ENSMUSG00000087150	BC064078	-0.586634	0.156855	16.1978	0.000820401	0.0694832
ENSMUSG00000025981	Coq10b	-0.284415	3.70394	16.1292	0.000847662	0.0709761
ENSMUSG00000004902	Slc25a18	0.195035	5.53713	16.1133	0.000848292	0.0709761
ENSMUSG00000040147	Maob	0.183813	4.30239	16.0756	0.000848416	0.0709761
ENSMUSG00000003363	Pld3	-0.139249	9.17711	16.0069	0.000864637	0.0719824
ENSMUSG00000033717	Adra2a	0.286234	3.83587	16.1131	0.000870334	0.0719824
ENSMUSG00000023030	Slc11a2	-0.176926	6.06752	15.9804	0.000870981	0.0719824
ENSMUSG00000074151	Nlrc5	0.68759	0.422421	15.9442	0.000879734	0.0722776
ENSMUSG00000021680	Crhbp	-0.39774	4.49588	18.497	0.000883522	0.0722776
ENSMUSG00000108752	Gm45191	-1.18638	-0.727881	15.9102	0.000888061	0.0722776
ENSMUSG00000033849	B3galt2	0.197125	5.18572	15.9077	0.000888659	0.0722776
ENSMUSG00000067879	3110035E14Rik	-0.186394	7.5751	16.0697	0.00089335	0.072372
ENSMUSG00000005534	Insr	-0.141331	6.21001	15.8493	0.000903157	0.0726788
ENSMUSG00000021978	Extl3	-0.134447	7.42703	15.845	0.00090423	0.0726788
ENSMUSG00000017417	Plxdc1	-0.285614	3.55579	15.8123	0.000913857	0.07302
ENSMUSG00000053253	Ndfip2	-0.158254	6.30893	15.8	0.000915601	0.07302
ENSMUSG00000025794	Rpl14	0.148878	7.1765	15.6917	0.000943629	0.0749637
ENSMUSG00000004096	Cwc15	0.161776	5.37031	15.6608	0.000951785	0.0753196
ENSMUSG00000017400	Stac2	-0.160103	5.8657	15.6308	0.000959806	0.0756622
ENSMUSG00000052302	Tbc1d30	-0.127061	6.00287	15.5804	0.000973413	0.0762693
ENSMUSG00000051344	Plekhm3	-0.170707	5.81234	15.5644	0.000977783	0.0762693
ENSMUSG00000034000	Neu4	-0.270829	3.76577	15.5612	0.000978671	0.0762693
ENSMUSG00000072964	Bhlhb9	0.177666	5.9751	15.4766	0.00100217	0.0775526
ENSMUSG00000028456	Unc13b	-0.149232	6.02374	15.4747	0.00100271	0.0775526
ENSMUSG00000031266	Gla	-0.237461	3.25467	15.4046	0.00102264	0.0778527
ENSMUSG00000031583	Wrn	0.196025	3.41342	15.4018	0.00102346	0.0778527
ENSMUSG00000014077	Chp1	-0.117379	7.1331	15.3815	0.00102933	0.0778527
ENSMUSG00000022197	Pdzd2	-0.315969	5.88907	17.7698	0.00103021	0.0778527
ENSMUSG00000028389	Zfp37	0.1819	4.08198	15.3737	0.0010316	0.0778527
ENSMUSG00000059248	2020-09-09	-0.147431	6.76171	15.3696	0.00103277	0.0778527
ENSMUSG00000029213	Commd8	0.139577	5.25979	15.3683	0.00103317	0.0778527
ENSMUSG00000071856	Mcc	-0.22349	4.02404	15.3328	0.00104355	0.0780057
ENSMUSG00000044471	Lncpint	-0.400061	3.0638	15.3319	0.00104382	0.0780057
ENSMUSG00000108146	Gm43889	-0.874984	0.140879	15.3224	0.00104662	0.0780057
ENSMUSG00000047767	Atg16l2	-0.197376	4.40772	15.297	0.00105416	0.0780801
ENSMUSG00000097789	Gm2115	-0.2027	7.35702	15.8635	0.00105524	0.0780801
ENSMUSG00000020658	Efr3b	-0.222439	8.00809	16.135	0.00106894	0.0786201
ENSMUSG00000022637	Cblb	0.138992	5.23072	15.2436	0.00107021	0.0786201
ENSMUSG00000034525	Ice1	-0.138605	6.97295	15.2146	0.00107901	0.0789837
ENSMUSG00000060735	Rxfp3	0.315855	2.78182	15.1849	0.00108813	0.0793678
ENSMUSG00000073102	Drc1	0.244307	3.30094	15.1679	0.0010934	0.0794693
ENSMUSG00000052581	Lrrtm4	0.19176	4.14274	15.1453	0.00110042	0.0796426
ENSMUSG00000074749	Kiz	0.257782	3.62052	15.1353	0.00110356	0.0796426
ENSMUSG00000028484	Psip1	0.15542	7.23405	15.1118	0.00111096	0.0798958
ENSMUSG00000027016	Zfp385b	-0.173383	4.89876	15.0851	0.00111943	0.0800912
ENSMUSG00000058881	Zfp516	-0.178254	5.01934	15.0786	0.0011215	0.0800912
ENSMUSG00000023032	Slc4a8	-0.140545	7.26086	15.0603	0.00112734	0.0801728
ENSMUSG00000027861	Casq2	0.588403	0.719753	15.0506	0.00113046	0.0801728
ENSMUSG00000036777	Anln	0.380054	5.08464	17.9257	0.0011418	0.0806168
ENSMUSG00000034570	Inpp5j	-0.180292	6.15027	15.0569	0.00114562	0.0806168
ENSMUSG00000023232	Serinc2	-0.245578	3.22492	14.995	0.00114852	0.0806168
ENSMUSG00000020738	Sumo2	0.169035	5.16384	14.9697	0.00115686	0.0808291
ENSMUSG00000050721	Plekho2	-0.195992	4.10937	14.9494	0.00116359	0.0808291
ENSMUSG00000021091	Serpina3n	-0.212501	5.31928	15.1647	0.00116582	0.0808291
ENSMUSG00000109422	Gm45174	-1.14263	-0.795168	14.9382	0.00116732	0.0808291
ENSMUSG00000040412	5330417C22Rik	-0.17644	5.3461	14.9219	0.00117277	0.080933
ENSMUSG00000060244	Alyref2	0.533999	0.210967	14.8887	0.00118398	0.0814322
ENSMUSG00000023805	Synj2	-0.154753	6.59393	14.8719	0.0011897	0.0815521
ENSMUSG00000040331	Nsmce4a	0.161632	4.69124	14.8313	0.00120362	0.0822316
ENSMUSG00000106292	Gm43174	-1.48814	-1.34913	14.8136	0.00120974	0.0823752
ENSMUSG00000036856	Wnt4	-0.308927	3.58152	15.0526	0.00121421	0.0824054
ENSMUSG00000110894	AC153971.1	-1.34739	-1.78757	14.7615	0.00122801	0.0830669
ENSMUSG00000022033	Pbk	-0.890137	-1.42552	14.7144	0.00124477	0.0838337
ENSMUSG00000002341	Ncan	-0.167608	8.44346	14.7026	0.00124901	0.0838337
ENSMUSG00000028028	Alpk1	-0.302203	2.32196	14.6954	0.00125162	0.0838337
ENSMUSG00000074489	Bglap3	-1.62853	-0.650607	15.911	0.00125609	0.0838591
ENSMUSG00000035172	Plekhh3	-0.214681	3.95785	14.6264	0.00127676	0.0849416
ENSMUSG00000034891	Sncb	-0.124957	7.60872	14.6041	0.00128502	0.0849416
ENSMUSG00000033186	Mzt1	0.152628	5.98643	14.5958	0.00128814	0.0849416
ENSMUSG00000042671	Rgs8	-0.137078	7.0015	14.5919	0.00128957	0.0849416
ENSMUSG00000004035	Gstm7	0.182965	4.54199	14.5827	0.00129302	0.0849416
ENSMUSG00000032878	Ccdc85a	0.15241	6.43044	14.5307	0.00131263	0.0859539
ENSMUSG00000038368	Focad	-0.142173	5.78231	14.4984	0.00132501	0.0863558
ENSMUSG00000001542	Ell2	-0.179402	4.10352	14.4927	0.00132719	0.0863558
ENSMUSG00000016150	Tenm1	0.14455	5.02866	14.4671	0.0013371	0.0867256
ENSMUSG00000107433	Gm43882	-1.07336	-0.900773	14.427	0.00135279	0.0874664
ENSMUSG00000039414	Heatr5b	-0.174451	5.96634	14.3633	0.00137987	0.0889362
ENSMUSG00000038332	Sesn1	0.131332	5.80372	14.3401	0.00138748	0.0889906
ENSMUSG00000094002	Gm9866	-0.166093	5.20903	14.3354	0.00138939	0.0889906
ENSMUSG00000009630	Ppp2cb	0.143427	6.20219	14.2965	0.00140524	0.0897252
ENSMUSG00000003031	Cdkn1b	-0.14244	5.2712	14.2533	0.00142313	0.0905852
ENSMUSG00000034579	Pla2g3	-0.267435	2.31126	14.1913	0.00144921	0.0918517
ENSMUSG00000042453	Reln	-0.231947	6.73951	15.2959	0.00145373	0.0918517
ENSMUSG00000000489	Pdgfb	-0.17401	5.06676	14.1743	0.00145647	0.0918517
ENSMUSG00000031292	Cdkl5	-0.108031	7.0581	14.1396	0.00147137	0.0925065
ENSMUSG00000068099	1500009C09Rik	-0.131913	6.21477	14.1096	0.0014844	0.0930404
ENSMUSG00000040048	Ndufb10	0.12412	6.29393	14.0822	0.00149644	0.0932684
ENSMUSG00000036782	Klhl13	0.211387	4.61591	14.11	0.00149716	0.0932684
ENSMUSG00000041798	Gck	0.380718	1.64377	14.0703	0.00150169	0.0932684
ENSMUSG00000027284	Cdan1	-0.196942	4.74244	14.0257	0.00152156	0.0942171
ENSMUSG00000037990	Sh3rf3	-0.140828	4.90395	14.0118	0.00152781	0.0943195
ENSMUSG00000031029	Eif3f	0.12377	6.50899	13.9892	0.00153804	0.0946655
ENSMUSG00000026377	Nifk	0.180363	4.42713	13.9752	0.00154444	0.0947749
ENSMUSG00000026141	Col19a1	-0.299413	3.39043	13.9877	0.00156008	0.0954492
ENSMUSG00000042389	Tsen2	-0.180235	3.74433	13.9209	0.00156943	0.0956651
ENSMUSG00000026816	Gtf3c5	0.166338	4.22153	13.9134	0.00157295	0.0956651
ENSMUSG00000078584	AU022252	-0.138266	5.32516	13.8839	0.00158675	0.096219
ENSMUSG00000026024	Als2	-0.162153	5.87069	13.8694	0.0015936	0.0963493
ENSMUSG00000103050	Gm38273	-1.02988	-0.742807	13.8583	0.00159887	0.0963836
ENSMUSG00000040938	Slc16a11	0.193472	4.27956	13.8373	0.00160884	0.0964975
ENSMUSG00000040441	Slc26a10	0.208678	4.11119	13.8343	0.00161027	0.0964975
ENSMUSG00000027253	Lrp4	-0.168506	6.38555	13.8276	0.00161488	0.0964975
ENSMUSG00000061232	H2-K1	0.286431	4.68305	14.8441	0.00163845	0.0973236
ENSMUSG00000113514	AC154231.3	-1.17713	-1.97476	13.7716	0.00164058	0.0973236
ENSMUSG00000110523	Gm45898	-0.187525	4.49827	13.7576	0.00164744	0.0973236
ENSMUSG00000022415	Syngr1	-0.161511	9.33472	13.7478	0.00165224	0.0973236
ENSMUSG00000026730	Pter	0.185992	6.59778	14.0609	0.00165245	0.0973236
ENSMUSG00000019846	Lama4	-0.287111	2.29011	13.7146	0.00166872	0.0980001
ENSMUSG00000048483	Zdhhc22	-0.265168	3.96603	13.8534	0.00169363	0.0988687
ENSMUSG00000026833	Olfm1	0.151034	9.92993	13.6534	0.00169947	0.0988687
ENSMUSG00000029868	Trpv6	-0.391603	2.24002	13.6753	0.00170253	0.0988687
ENSMUSG00000054488	Gm9946	0.821457	-0.763354	13.6439	0.00170431	0.0988687
ENSMUSG00000009075	Cabp7	-0.153286	8.26469	13.6374	0.00170763	0.0988687
ENSMUSG00000107643	Gm43885	-1.01379	-0.285598	13.6108	0.00172128	0.0993785
ENSMUSG00000038173	Enpp6	0.391265	2.9714	14.2169	0.00172788	0.0994066
ENSMUSG00000025964	Adam23	-0.138656	7.11834	13.5911	0.00173147	0.0994066
ENSMUSG00000072082	Ccnf	-0.296969	2.31616	13.5079	0.00177525	0.101635
ENSMUSG00000027313	Chac1	0.289919	2.94839	13.4466	0.00180826	0.103039
ENSMUSG00000009112	Bcl2l13	-0.157659	5.6217	13.442	0.0018108	0.103039
ENSMUSG00000050666	Vstm4	0.312654	1.75563	13.4346	0.00181485	0.103039
ENSMUSG00000031380	Vegfd	-0.536836	1.06487	13.392	0.00183829	0.104082
ENSMUSG00000035929	H2-Q4	0.458001	1.34633	13.3468	0.00186357	0.105223
ENSMUSG00000032243	Itga11	0.281903	2.41001	13.3215	0.00187787	0.105739
ENSMUSG00000110710	C78859	-0.212798	5.37871	13.5672	0.00190131	0.106765
ENSMUSG00000034987	Hrh2	-0.284386	2.64661	13.2407	0.00192444	0.107299
ENSMUSG00000030942	Thumpd1	0.120657	5.6423	13.2284	0.00193164	0.107299
ENSMUSG00000105950	Gm43679	0.837164	-0.829486	13.2219	0.00193544	0.107299
ENSMUSG00000045875	Adra1a	-0.366028	2.91741	13.3004	0.0019366	0.107299
ENSMUSG00000051579	Tceal8	0.153251	4.6741	13.2193	0.00193699	0.107299
ENSMUSG00000037922	Bank1	0.514769	0.245099	13.2098	0.00194258	0.107319
ENSMUSG00000047675	Rps8	0.184645	7.23038	13.5599	0.00197139	0.108617
ENSMUSG00000049047	Armcx3	-0.126455	5.57091	13.1096	0.00200275	0.10954
ENSMUSG00000104034	2900092N22Rik	-1.45586	-0.753319	13.1473	0.00200871	0.10954
ENSMUSG00000026479	Lamc2	-0.507871	1.98471	13.5301	0.00201442	0.10954
ENSMUSG00000048970	C1galt1c1	0.162924	3.85414	13.0639	0.00203083	0.10954
ENSMUSG00000052014	A330070K13Rik	-0.720432	-0.358258	13.0594	0.00203363	0.10954
ENSMUSG00000004698	Hdac9	-0.151118	5.28307	13.0535	0.00203732	0.10954
ENSMUSG00000003518	Dusp3	-0.112578	7.01146	13.0346	0.00204915	0.10954
ENSMUSG00000086454	Platr14	-1.359	-2.0554	13.0335	0.00204984	0.10954
ENSMUSG00000036357	Gpr101	0.248397	3.37939	13.0292	0.00205252	0.10954
ENSMUSG00000078851	Hist3h2a	0.182533	3.77754	13.0286	0.00205291	0.10954
ENSMUSG00000037469	Acp7	-0.619223	0.819123	13.0598	0.00205515	0.10954
ENSMUSG00000063297	Luzp2	-0.14751	6.66083	13.0189	0.00205896	0.10954
ENSMUSG00000059974	Ntm	-0.147546	6.54346	13.0136	0.00206234	0.10954
ENSMUSG00000113429	CT030140.1	0.691192	0.648157	13.1397	0.00206303	0.10954
ENSMUSG00000097636	Mirt1	-0.402649	2.88144	13.5854	0.00206831	0.10954
ENSMUSG00000041642	Kif21b	-0.184686	6.74388	13.3735	0.00208081	0.109902
ENSMUSG00000074923	Pak6	-0.151268	6.42021	12.9765	0.00208587	0.109902
ENSMUSG00000112142	AC115891.3	-1.41344	-1.11934	12.9389	0.00211007	0.110892
ENSMUSG00000024620	Pdgfrb	-0.145354	5.16699	12.9202	0.00212219	0.111244
ENSMUSG00000108126	Gm43909	-0.615985	0.121529	12.9074	0.00213055	0.111389
ENSMUSG00000052151	Plpp2	0.295934	2.17788	12.8994	0.00213582	0.111389
ENSMUSG00000063801	Ap3s2	-0.156097	6.36115	12.8864	0.00214439	0.111552
ENSMUSG00000000682	Cd52	-0.936492	-0.711975	12.8763	0.00215102	0.111614
ENSMUSG00000020080	Hkdc1	-0.317508	2.61554	12.8628	0.00216001	0.111797
ENSMUSG00000027864	Ptgfrn	-0.162836	4.23463	12.8475	0.00217017	0.11204
ENSMUSG00000027634	Ndrg3	-0.120389	8.84047	12.8086	0.00219633	0.112753
ENSMUSG00000048070	Pirt	-0.496998	1.16721	12.7947	0.00220582	0.112753
ENSMUSG00000025795	Rassf3	-0.216909	3.86034	12.7912	0.00220819	0.112753
ENSMUSG00000027109	Sp3	0.12229	5.53778	12.7886	0.00220992	0.112753
ENSMUSG00000022449	Adamts20	-0.156665	4.26599	12.7864	0.00221148	0.112753
ENSMUSG00000026890	Lhx6	-0.161644	4.10669	12.7402	0.0022432	0.113638
ENSMUSG00000037098	Rab11fip3	-0.142057	7.40282	12.7245	0.00225415	0.113638
ENSMUSG00000032515	Csrnp1	-0.246803	3.88969	12.7507	0.00226221	0.113638
ENSMUSG00000042109	Csdc2	-0.106759	6.50773	12.7083	0.00226547	0.113638
ENSMUSG00000033396	Spg11	-0.14184	4.68943	12.7072	0.00226623	0.113638
ENSMUSG00000028081	Rps3a1	0.124309	7.41396	12.7059	0.00226714	0.113638
ENSMUSG00000019731	Slc35e1	-0.11436	6.3867	12.7052	0.00226767	0.113638
ENSMUSG00000018927	Ccl6	-0.593599	-0.25004	12.6911	0.00227759	0.113857
ENSMUSG00000004661	Arid3b	-0.372367	2.02329	12.6735	0.00229003	0.114201
ENSMUSG00000023267	Gabrr2	-0.658417	-0.766957	12.6521	0.00230524	0.114541
ENSMUSG00000052125	F730043M19Rik	0.1639	5.27275	12.6412	0.00231306	0.114541
ENSMUSG00000005045	Chd5	-0.117416	8.47759	12.6331	0.00231886	0.114541
ENSMUSG00000045659	Plekha7	-0.192442	4.8459	12.657	0.0023192	0.114541
ENSMUSG00000040055	Gjb6	0.170637	5.11153	12.6082	0.00233689	0.115137
ENSMUSG00000039934	Gsap	-0.231152	3.01512	12.5939	0.0023473	0.115281
ENSMUSG00000037070	Rbmxl1	0.165115	3.97305	12.5887	0.00235106	0.115281
ENSMUSG00000062328	Rpl17	0.135286	7.02231	12.5778	0.00235905	0.115303
ENSMUSG00000003810	Mast2	-0.184639	6.978	13.0321	0.00236276	0.115303
ENSMUSG00000019883	Echdc1	0.247344	2.20496	12.5427	0.00238496	0.11611
ENSMUSG00000032172	Olfm2	-0.265132	5.10548	13.5828	0.00239107	0.116131
ENSMUSG00000006930	Hap1	0.169637	7.79616	12.6567	0.00242016	0.117104
ENSMUSG00000021807	2700060E02Rik	0.141756	5.53601	12.4926	0.00242253	0.117104
ENSMUSG00000018401	Mtmr4	-0.151628	6.80915	12.4695	0.00244751	0.117638
ENSMUSG00000074971	Fibin	0.441988	0.924878	12.4566	0.00244987	0.117638
ENSMUSG00000020715	Ern1	-0.187508	4.23282	12.4554	0.00245079	0.117638
ENSMUSG00000030107	Usp18	0.692787	-0.145892	12.4315	0.00246916	0.118243
ENSMUSG00000000058	Cav2	-0.150698	4.37638	12.4113	0.00248484	0.118636
ENSMUSG00000097263	Gm26804	0.734682	-0.0319691	12.406	0.00248896	0.118636
ENSMUSG00000109652	Gm45555	-1.27528	-1.72821	12.3915	0.00250031	0.118901
ENSMUSG00000026103	Gls	-0.154776	8.5402	12.3699	0.00251722	0.11911
ENSMUSG00000029168	Dpysl5	-0.179512	4.98	12.3619	0.00252359	0.11911
ENSMUSG00000044813	Shb	-0.312968	3.20338	12.5275	0.00252491	0.11911
ENSMUSG00000073557	Ppp1r12b	-0.125588	7.44679	12.3564	0.00252795	0.11911
ENSMUSG00000096916	Zfp850	0.268954	2.79318	12.3212	0.00255601	0.120156
ENSMUSG00000030256	Bhlhe41	-0.185903	4.59372	12.3044	0.00256952	0.120514
ENSMUSG00000036356	Csgalnact1	0.192494	3.8228	12.2957	0.00257656	0.120569
ENSMUSG00000027654	Fam83d	-0.562095	0.709236	12.2555	0.00260932	0.121824
ENSMUSG00000039911	Spsb1	0.207866	4.40191	12.2681	0.00261795	0.121949
ENSMUSG00000025255	Zfhx4	0.212322	3.89111	12.2269	0.00263294	0.122232
ENSMUSG00000033871	Ppargc1b	-0.234837	3.57366	12.2233	0.00263595	0.122232
ENSMUSG00000031007	Atp6ap2	-0.105262	7.68279	12.2089	0.00264798	0.122512
ENSMUSG00000035133	Arhgap5	0.149907	6.75053	12.1907	0.00267085	0.123292
ENSMUSG00000087006	Gm13889	0.226649	4.51823	12.38	0.00269549	0.12415
ENSMUSG00000014786	Slc9a5	0.176084	4.44006	12.1361	0.00270949	0.124515
ENSMUSG00000097156	Gm3764	-0.193693	6.47824	12.6545	0.00272361	0.124575
ENSMUSG00000052485	Tmem171	0.769328	-1.02527	12.1098	0.00273217	0.124575
ENSMUSG00000022261	Sdc2	0.132546	4.83372	12.1037	0.00273746	0.124575
ENSMUSG00000084781	D930015M05Rik	-0.403099	0.808344	12.103	0.00273801	0.124575
ENSMUSG00000010609	Psen2	-0.144635	4.25624	12.0994	0.00274119	0.124575
ENSMUSG00000031729	Ist1	-0.127139	6.5293	12.0911	0.00274835	0.124601
ENSMUSG00000027397	Slc20a1	-0.109526	6.76126	12.0848	0.00275391	0.124601
ENSMUSG00000026688	Mgst3	-0.169752	5.32315	12.0718	0.00276521	0.124702
ENSMUSG00000033061	Resp18	-0.22035	4.72672	12.3283	0.00276831	0.124702
ENSMUSG00000084616	Gm25047	0.669002	-0.10567	12.0551	0.00277995	0.124951
ENSMUSG00000027011	Ube2e3	0.114193	5.97797	12.0475	0.00278663	0.124978
ENSMUSG00000031789	Cngb1	0.666416	-0.0882958	12.0298	0.00280232	0.1254
ENSMUSG00000044377	Gm13080	0.824367	-1.14578	12.0216	0.00280968	0.1254
ENSMUSG00000005483	Dnajb1	-0.157819	5.54429	11.9963	0.00283231	0.1254
ENSMUSG00000028821	Syf2	0.15705	4.80375	11.9896	0.00283838	0.1254
ENSMUSG00000048617	Rtbdn	-0.480453	1.1563	11.9876	0.00284021	0.1254
ENSMUSG00000021613	Hapln1	-0.158622	4.32435	11.9873	0.00284042	0.1254
ENSMUSG00000098055	Gm26947	-1.04918	-1.97377	11.9868	0.00284089	0.1254
ENSMUSG00000003477	Inmt	-0.610789	0.461772	11.9823	0.00284499	0.1254
ENSMUSG00000039838	Slc45a1	-0.138252	5.89473	11.968	0.00285792	0.125699
ENSMUSG00000050796	B3galt6	0.159785	3.89573	11.953	0.00287159	0.12603
ENSMUSG00000030986	Dhx32	-0.141923	4.93281	11.9435	0.00288031	0.126143
ENSMUSG00000025085	Ablim1	-0.142243	6.59043	11.9168	0.00290493	0.126717
ENSMUSG00000042369	Rbm45	0.150727	4.60254	11.9159	0.0029058	0.126717
ENSMUSG00000035614	Fam179b	-0.119775	5.87353	11.876	0.00294299	0.127863
ENSMUSG00000108893	Gm44927	-1.2355	-1.74393	11.8744	0.00294453	0.127863
ENSMUSG00000028495	Rps6	0.114151	6.58159	11.8637	0.00295464	0.12803
ENSMUSG00000022419	Deptor	-0.244697	3.51917	11.8567	0.00296121	0.128044
ENSMUSG00000085133	B930095G15Rik	-0.156877	6.00503	11.8307	0.00299421	0.129198
ENSMUSG00000032058	Ppp2r1b	-0.172001	4.08303	11.8092	0.00300659	0.12946
ENSMUSG00000046603	Tcaim	0.145119	4.3299	11.7949	0.00302037	0.129781
ENSMUSG00000069670	Nkain2	0.121538	5.51029	11.7677	0.0030468	0.130243
ENSMUSG00000109359	Gm44797	-0.755539	-0.0773477	11.7664	0.00304807	0.130243
ENSMUSG00000026872	Zeb2	0.131896	7.66431	11.7643	0.00305018	0.130243
ENSMUSG00000031712	Il15	0.700162	-0.344979	11.7195	0.00309434	0.131763
ENSMUSG00000022799	Arhgap31	-0.175908	4.99593	11.7145	0.00310202	0.131763
ENSMUSG00000079509	Zfx	0.173902	4.30035	11.7087	0.00310508	0.131763
ENSMUSG00000052105	Mtcl1	-0.186611	5.9373	11.9617	0.00311911	0.131921
ENSMUSG00000087082	Gm15423	0.887071	-0.379181	11.731	0.00312166	0.131921
ENSMUSG00000060938	Rpl26	0.151554	6.98472	11.7242	0.00313001	0.132001
ENSMUSG00000083745	Gm13543	-1.44665	-1.49687	11.6539	0.00316035	0.132913
ENSMUSG00000006711	D130043K22Rik	-0.118144	5.53673	11.644	0.00317041	0.132913
ENSMUSG00000035297	Cops4	0.137201	5.66356	11.6434	0.00317108	0.132913
ENSMUSG00000036093	Arl5a	0.126316	5.98144	11.6329	0.00318183	0.133092
ENSMUSG00000024647	Cbln2	-0.27483	3.16441	11.6359	0.00319446	0.133347
ENSMUSG00000059890	Ube4a	-0.113194	5.89327	11.6076	0.00320783	0.133633
ENSMUSG00000031224	Magee2	0.28348	3.31592	11.6979	0.00324487	0.134902
ENSMUSG00000050558	Prokr2	-0.364276	1.89394	11.5572	0.0032605	0.135102
ENSMUSG00000063558	Aox1	-0.234576	2.94259	11.5504	0.00326773	0.135102
ENSMUSG00000027642	Rpn2	0.101074	7.14839	11.5325	0.00328665	0.135102
ENSMUSG00000024810	Il33	-0.210047	5.35249	11.9807	0.00329316	0.135102
ENSMUSG00000028312	Smc2	0.164156	3.49428	11.523	0.00329684	0.135102
ENSMUSG00000092094	Zfp804b	1.20466	-0.835942	11.5837	0.00329934	0.135102
ENSMUSG00000027188	Pamr1	-0.189925	3.53845	11.519	0.00330104	0.135102
ENSMUSG00000047220	Ccdc36	-0.78553	-1.34236	11.5178	0.0033024	0.135102
ENSMUSG00000026939	Tmem141	-0.195183	3.07631	11.5045	0.00331666	0.135333
ENSMUSG00000018906	P4ha2	-0.161809	3.88608	11.5002	0.00332126	0.135333
ENSMUSG00000041515	Irf8	-0.378256	2.37751	11.6116	0.00334632	0.1358
ENSMUSG00000026675	Hsd17b7	-0.198457	4.38274	11.492	0.00334696	0.1358
ENSMUSG00000002985	Apoe	-0.152722	10.0745	11.4713	0.00335259	0.1358
ENSMUSG00000025582	Nptx1	0.113578	9.50461	11.4572	0.00336793	0.135922
ENSMUSG00000051747	Ttn	-0.309908	3.41685	11.5143	0.00336887	0.135922
ENSMUSG00000002250	Ppard	-0.21886	3.89346	11.4363	0.00339086	0.136541
ENSMUSG00000031839	Hsbp1	0.129865	7.1823	11.4268	0.0034013	0.136692
ENSMUSG00000063142	Kcnma1	-0.159609	6.05053	11.4146	0.00341485	0.136968
ENSMUSG00000039087	Rreb1	0.141958	6.77174	11.4073	0.00342296	0.137025
ENSMUSG00000035601	Trmt10b	0.186283	3.44261	11.3989	0.00343234	0.137133
ENSMUSG00000097325	Gm16897	-0.418804	0.654689	11.3827	0.00345049	0.13759
ENSMUSG00000032500	Dclk3	0.280951	4.5643	12.2544	0.00345987	0.137696
ENSMUSG00000029245	Epha5	-0.106805	6.95391	11.3642	0.00347131	0.137734
ENSMUSG00000034021	Pds5b	0.0974687	6.5541	11.3604	0.00347561	0.137734
ENSMUSG00000033615	Cplx1	-0.150753	8.7578	11.3557	0.00348099	0.137734
ENSMUSG00000039997	Ifi203	0.447646	1.88323	11.48	0.00349474	0.137769
ENSMUSG00000020224	Llph	0.181469	3.11333	11.3431	0.00349531	0.137769
ENSMUSG00000097974	Gm10605	0.265074	3.04022	11.3151	0.00352738	0.137844
ENSMUSG00000039765	Cc2d2a	0.142307	4.99423	11.3121	0.00353086	0.137844
ENSMUSG00000047989	Ino80c	0.196888	4.1787	11.3077	0.00353589	0.137844
ENSMUSG00000037112	Sik2	-0.269232	4.06119	11.7653	0.00353861	0.137844
ENSMUSG00000053070	9230110C19Rik	0.214471	3.24659	11.3043	0.00353986	0.137844
ENSMUSG00000021124	Vti1b	0.129087	6.19131	11.2889	0.00355774	0.137844
ENSMUSG00000022023	Wbp4	0.131457	5.52104	11.2804	0.00356762	0.137844
ENSMUSG00000075232	Amd1	0.138617	6.35587	11.2762	0.0035725	0.137844
ENSMUSG00000021764	Ndufs4	0.150774	5.31833	11.2721	0.00357735	0.137844
ENSMUSG00000035775	Krt20	-0.732973	0.0339948	11.2706	0.00357912	0.137844
ENSMUSG00000027175	Tcp11l1	-0.235115	4.52733	11.5301	0.00359743	0.137844
ENSMUSG00000028680	Plk3	-0.174886	3.76724	11.2495	0.0036039	0.137844
ENSMUSG00000042607	Asb4	0.750307	-0.834926	11.245	0.00360919	0.137844
ENSMUSG00000030168	Adipor2	-0.154364	6.15815	11.2548	0.003621	0.137844
ENSMUSG00000105293	Gm42843	-1.01206	-0.291177	11.2349	0.00362112	0.137844
ENSMUSG00000034765	Dusp5	-0.209472	4.80806	11.4783	0.00362227	0.137844
ENSMUSG00000064215	Ifi27	0.142858	5.20317	11.2313	0.00362538	0.137844
ENSMUSG00000075703	Selenoi	-0.145626	5.89285	11.2296	0.00362739	0.137844
ENSMUSG00000070939	Tgfbrap1	-0.116269	6.01198	11.2277	0.00362966	0.137844
ENSMUSG00000026841	Fibcd1	-0.239881	8.11902	12.3876	0.00363172	0.137844
ENSMUSG00000104325	Gm37321	-1.19254	-1.18816	11.2179	0.0036413	0.137929
ENSMUSG00000020866	Cacna1g	-0.182099	6.67121	11.666	0.00364741	0.137929
ENSMUSG00000021458	2010111I01Rik	-0.151579	5.58678	11.1962	0.00366736	0.137996
ENSMUSG00000032265	Fam46a	-0.332841	2.56826	11.2348	0.00366888	0.137996
ENSMUSG00000102764	Gm37183	-1.1988	-1.43033	11.1945	0.00366938	0.137996
ENSMUSG00000030098	Grip2	-0.176888	3.99458	11.1808	0.003686	0.138367
ENSMUSG00000106342	Gm42891	-1.30382	-2.36207	11.1678	0.00370176	0.138492
ENSMUSG00000051339	2900026A02Rik	-0.184292	7.20662	11.6785	0.00370335	0.138492
ENSMUSG00000039081	Zfp503	0.270732	2.11549	11.1613	0.00370961	0.138492
ENSMUSG00000029247	Paics	0.134031	6.15857	11.1365	0.00373995	0.139128
ENSMUSG00000057914	Cacnb2	-0.108335	5.82658	11.1317	0.00374594	0.139128
ENSMUSG00000039202	Abhd2	-0.121317	7.27931	11.1267	0.00375203	0.139128
ENSMUSG00000060126	Tpt1	0.134441	7.82637	11.1253	0.0037538	0.139128
ENSMUSG00000009894	Snap47	-0.134232	8.21499	11.0981	0.00378753	0.139426
ENSMUSG00000004609	Cd33	-0.274062	2.48857	11.0934	0.00379341	0.139426
ENSMUSG00000112947	CT572985.1	-0.807904	-0.099707	11.0899	0.00379776	0.139426
ENSMUSG00000060373	Hnrnpc	0.0980974	7.36666	11.087	0.00380139	0.139426
ENSMUSG00000038473	Nos1ap	-0.170158	6.78173	11.3723	0.00380652	0.139426
ENSMUSG00000064246	Chil1	-0.319754	2.50755	11.0802	0.00381302	0.139426
ENSMUSG00000034751	Mast4	-0.2322	6.28115	12.1242	0.0038178	0.139426
ENSMUSG00000033419	Snap91	-0.130841	8.54942	11.0664	0.00382737	0.139426
ENSMUSG00000030201	Lrp6	-0.149624	5.99445	11.0648	0.00382938	0.139426
ENSMUSG00000024892	Pcx	-0.0966181	6.8037	11.0644	0.00382986	0.139426
ENSMUSG00000020282	Rhbdf1	-0.154732	3.97696	11.0496	0.00384856	0.139677
ENSMUSG00000022177	Haus4	0.28503	1.70776	11.0482	0.00385038	0.139677
ENSMUSG00000105632	Gm43272	-0.331491	1.54598	11.0276	0.00387661	0.140187
ENSMUSG00000097431	Gm26782	-0.288906	1.88799	11.0193	0.00388725	0.140187
ENSMUSG00000015656	Hspa8	0.168975	10.3122	11.0184	0.0038884	0.140187
ENSMUSG00000019558	Slc6a8	-0.105661	6.86319	11.0158	0.0038918	0.140187
ENSMUSG00000112369	AC153964.2	-1.12062	-1.62014	11.0032	0.00390803	0.140451
ENSMUSG00000080816	Gm12447	-0.893088	-1.01377	10.9995	0.00391285	0.140451
ENSMUSG00000023019	Gpd1	-0.12431	6.78414	10.9861	0.00393021	0.140606
ENSMUSG00000038077	Kcna6	-0.150209	5.84701	10.9836	0.00393351	0.140606
ENSMUSG00000037410	Tbc1d2b	-0.227007	4.15675	11.1083	0.00393773	0.140606
ENSMUSG00000096257	Ccer2	-0.946164	-1.19876	10.9654	0.00395718	0.141054
ENSMUSG00000103770	Pcdha9	-0.304001	2.27192	10.9348	0.00399753	0.142002
ENSMUSG00000033278	Ptprm	-0.158733	4.91169	10.9348	0.00399761	0.142002
ENSMUSG00000034248	Slc25a37	-0.166202	4.50384	10.9125	0.00402721	0.142134
ENSMUSG00000028643	Svbp	0.2414	2.54646	10.9118	0.00402811	0.142134
ENSMUSG00000022469	Rapgef3	-0.113105	5.34347	10.9115	0.00402862	0.142134
ENSMUSG00000022602	Arc	-0.141445	8.25988	10.9111	0.00402906	0.142134
ENSMUSG00000054008	Ndst1	-0.125899	7.55095	10.8969	0.00404808	0.142559
ENSMUSG00000111264	AC151971.5	-1.00821	-0.992599	10.8908	0.00405637	0.142606
ENSMUSG00000035226	Rims4	-0.173155	6.50012	11.1475	0.0040696	0.142665
ENSMUSG00000024232	Bambi	0.240615	2.7004	10.8786	0.00407285	0.142665
ENSMUSG00000074060	Fbxw15	-0.582365	-0.015539	10.8696	0.00408504	0.142665
ENSMUSG00000105663	Gm43606	-0.77189	-0.00317939	10.8689	0.0040859	0.142665
ENSMUSG00000039252	Lgi2	-0.204604	5.84696	11.441	0.00409467	0.142729
ENSMUSG00000079045	Prox1os	0.35396	1.90652	10.8491	0.00411293	0.143122
ENSMUSG00000007617	Homer1	-0.0996846	6.79758	10.8374	0.00412907	0.14344
ENSMUSG00000032690	Oas2	0.863426	-0.765215	10.8193	0.00415397	0.143836
ENSMUSG00000030607	Acan	-0.231384	3.52855	10.8122	0.00416382	0.143836
ENSMUSG00000045648	Vwc2l	-0.29661	2.81473	10.8172	0.00416986	0.143836
ENSMUSG00000040918	Slc19a2	-0.152784	4.28122	10.7967	0.00418534	0.143836
ENSMUSG00000100417	Gm28578	-0.725552	-0.287354	10.7941	0.00418906	0.143836
ENSMUSG00000033595	Lgi3	-0.111845	7.17685	10.7818	0.00420617	0.143836
ENSMUSG00000053310	Nrgn	0.124667	9.56145	10.7817	0.0042063	0.143836
ENSMUSG00000036158	Prickle1	-0.113626	6.52869	10.7815	0.00420659	0.143836
ENSMUSG00000023800	Tiam2	0.13409	4.76888	10.7803	0.00420837	0.143836
ENSMUSG00000018882	Mrpl45	0.12262	4.77892	10.7786	0.00421066	0.143836
ENSMUSG00000054027	Nt5dc3	-0.120996	7.85677	10.7599	0.00423713	0.144124
ENSMUSG00000025027	Xpnpep1	-0.159134	5.72189	10.7824	0.00424527	0.144124
ENSMUSG00000083307	AA414768	0.290028	2.20945	10.7539	0.00424563	0.144124
ENSMUSG00000047126	Cltc	-0.146654	9.07347	10.7528	0.0042472	0.144124
ENSMUSG00000021275	Tecpr2	-0.0940107	7.26893	10.7384	0.00426758	0.144314
ENSMUSG00000028328	Tmod1	-0.181664	4.27379	10.7379	0.00426826	0.144314
ENSMUSG00000031700	Gpt2	-0.133046	6.31662	10.734	0.00427395	0.144314
ENSMUSG00000049649	Gpr3	-0.260732	2.39726	10.7137	0.00430304	0.144839
ENSMUSG00000032575	Manf	-0.165369	5.02195	10.713	0.00430397	0.144839
ENSMUSG00000086429	Gt(ROSA)26Sor	0.207986	3.02854	10.7076	0.0043118	0.144839
ENSMUSG00000105974	Gm43318	-1.04833	-0.607457	10.6996	0.00432339	0.144839
ENSMUSG00000026021	Sumo1	0.156505	5.73762	10.7167	0.00432482	0.144839
ENSMUSG00000074461	Gm10699	0.174058	3.45915	10.6651	0.00437361	0.1461
ENSMUSG00000032939	Nup93	-0.151524	4.76755	10.663	0.00437673	0.1461
ENSMUSG00000043456	Zfp536	-0.138994	5.66044	10.6402	0.00441033	0.146809
ENSMUSG00000031176	Dynlt3	0.0997671	6.78254	10.6389	0.00441228	0.146809
ENSMUSG00000076498	Trbc2	-1.09409	-2.05009	10.626	0.00443129	0.147202
ENSMUSG00000041037	Irgq	-0.115266	7.21341	10.5804	0.00449975	0.149041
ENSMUSG00000005506	Celf1	-0.164509	5.60507	10.612	0.00450118	0.149041
ENSMUSG00000000416	Cttnbp2	-0.112085	7.44349	10.56	0.00453078	0.1495
ENSMUSG00000067995	Gtf2f2	0.183347	3.5413	10.5574	0.00453481	0.1495
ENSMUSG00000087628	Gm13028	1.23394	-2.37308	10.5548	0.00453876	0.1495
ENSMUSG00000037236	Matr3	0.121509	8.29296	10.544	0.00455523	0.1495
ENSMUSG00000057531	Dtnbp1	-0.108809	5.33283	10.5417	0.00455873	0.1495
ENSMUSG00000109625	3110080E11Rik	-0.747897	-0.0547599	10.5417	0.00455882	0.1495
ENSMUSG00000000202	Btbd17	-0.148818	4.32134	10.5354	0.00456842	0.149576
ENSMUSG00000008035	Mid1ip1	0.130326	5.78973	10.5256	0.00458353	0.1498
ENSMUSG00000025236	Adpgk	-0.142924	4.53133	10.5097	0.00460825	0.1498
ENSMUSG00000022054	Nefm	-0.125511	7.03121	10.5095	0.00460856	0.1498
ENSMUSG00000063919	Srrm4	-0.233516	5.37795	11.2641	0.00462015	0.1498
ENSMUSG00000023067	Cdkn1a	0.333079	2.29414	10.5029	0.00462228	0.1498
ENSMUSG00000051034	Zfp11	0.237632	2.67161	10.4933	0.00463379	0.1498
ENSMUSG00000057897	Camk2b	0.547102	10.7576	13.7537	0.00464188	0.1498
ENSMUSG00000033355	Rtp4	0.652409	0.221369	10.483	0.00465004	0.1498
ENSMUSG00000109598	Gm45340	0.743854	-0.244528	10.4788	0.00465662	0.1498
ENSMUSG00000029432	Gbas	0.129178	5.94304	10.4739	0.00466427	0.1498
ENSMUSG00000030525	Chrna7	-0.156482	4.5696	10.4702	0.00467004	0.1498
ENSMUSG00000021730	Hcn1	-0.110734	6.60739	10.4697	0.00467097	0.1498
ENSMUSG00000025505	Tmem80	0.127141	4.57482	10.4696	0.00467114	0.1498
ENSMUSG00000022940	Pigp	0.148145	4.14352	10.4646	0.00467899	0.1498
ENSMUSG00000044465	Fam160a2	-0.135009	6.62951	10.4609	0.00468489	0.1498
ENSMUSG00000050390	C77080	-0.293244	3.70077	10.949	0.00471204	0.150433
ENSMUSG00000102465	Gm38198	-0.575022	0.838171	10.4356	0.00472507	0.150447
ENSMUSG00000038068	Rnf144b	-0.179373	3.81115	10.4343	0.00472715	0.150447
ENSMUSG00000103216	Gm37248	1.11285	-1.67376	10.4059	0.00477292	0.151185
ENSMUSG00000068114	Ccdc134	-0.196789	3.11018	10.4011	0.0047806	0.151185
ENSMUSG00000053646	Plxnb1	-0.116245	7.16371	10.3961	0.00478879	0.151185
ENSMUSG00000049630	C1ql3	0.157443	5.36566	10.3992	0.00479208	0.151185
ENSMUSG00000032518	Rpsa	0.104959	8.07735	10.3891	0.00480014	0.151185
ENSMUSG00000045871	Slitrk6	0.983786	-0.121983	10.8981	0.0048022	0.151185
ENSMUSG00000018634	Crhr1	-0.171657	3.9906	10.3856	0.00480577	0.151185
ENSMUSG00000026812	Tsc1	-0.121364	6.49396	10.3834	0.00480937	0.151185
ENSMUSG00000010607	Pigyl	0.191854	3.73624	10.3766	0.00482042	0.151301
ENSMUSG00000028419	Chmp5	0.0976601	5.69942	10.3718	0.00482834	0.151317
ENSMUSG00000030870	Ubfd1	-0.137584	6.21178	10.3595	0.00484849	0.151717
ENSMUSG00000030317	Timp4	-0.141056	4.78054	10.3369	0.00488595	0.152022
ENSMUSG00000085886	D030047H15Rik	-0.253984	2.78873	10.3341	0.0048905	0.152022
ENSMUSG00000039016	Timm8b	0.160522	4.97273	10.3315	0.00489493	0.152022
ENSMUSG00000084899	Gm15344	-0.581036	-0.428571	10.3272	0.00490205	0.152022
ENSMUSG00000028747	Htr6	-0.267441	2.29219	10.3259	0.00490425	0.152022
ENSMUSG00000107858	Gm43879	-0.697316	0.258624	10.3232	0.00490872	0.152022
ENSMUSG00000016520	Lnx2	-0.255153	2.5548	10.3223	0.00491014	0.152022
ENSMUSG00000097994	Gm26982	-0.280279	2.5284	10.3135	0.00492494	0.15225
ENSMUSG00000074671	Tspyl3	-0.11165	4.8207	10.3079	0.00493439	0.152312
ENSMUSG00000022696	Sidt1	-0.122864	6.05107	10.2928	0.00495974	0.152467
ENSMUSG00000035152	Ap2b1	-0.113305	8.97109	10.2911	0.0049627	0.152467
ENSMUSG00000015757	Ppil4	0.115533	5.23026	10.2892	0.00496587	0.152467
ENSMUSG00000040998	Npnt	0.200426	4.57279	10.4019	0.00496917	0.152467
ENSMUSG00000084390	Gm15425	-0.969093	-0.50785	10.2808	0.00497997	0.15257
ENSMUSG00000040811	Eml2	-0.0924581	7.81965	10.2693	0.00499966	0.152945
ENSMUSG00000079316	Rab9	0.139004	4.39062	10.2523	0.00502865	0.153602
ENSMUSG00000044042	Fmn1	-0.159928	4.49689	10.2407	0.00504861	0.153983
ENSMUSG00000039372	2020-03-04	-0.129799	4.44255	10.2142	0.00509443	0.155149
ENSMUSG00000061731	Ext1	-0.122993	5.27585	10.2	0.00511931	0.155476
ENSMUSG00000021823	Vcl	-0.145004	4.52461	10.1994	0.00512032	0.155476
ENSMUSG00000035521	Gnptg	0.105977	5.84859	10.1901	0.00513667	0.155589
ENSMUSG00000024501	Dpysl3	-0.141181	5.93785	10.1856	0.00514454	0.155589
ENSMUSG00000026614	Slc30a10	-0.175639	4.13852	10.1779	0.00515804	0.155589
ENSMUSG00000085669	Gm14817	-0.81163	-0.461845	10.1746	0.00516385	0.155589
ENSMUSG00000096696	Zfp960	0.58199	0.647274	10.1971	0.00517132	0.155589
ENSMUSG00000039318	Rab3gap2	-0.105738	6.39324	10.1664	0.00517834	0.155589
ENSMUSG00000038375	Trp53inp2	-0.178149	7.05613	10.6311	0.00520575	0.155589
ENSMUSG00000049775	Tmsb4x	0.149784	9.29708	10.1474	0.00521218	0.155589
ENSMUSG00000058669	Nkx2-9	1.19988	-1.76195	10.1443	0.00521771	0.155589
ENSMUSG00000030612	Mrpl46	0.148599	3.94134	10.1427	0.00522066	0.155589
ENSMUSG00000026544	Dusp23	0.215887	2.13725	10.1385	0.00522819	0.155589
ENSMUSG00000078129	Actl10	-0.512764	0.189717	10.1359	0.00523279	0.155589
ENSMUSG00000028207	Asph	-0.10797	6.6722	10.1345	0.00523534	0.155589
ENSMUSG00000037474	Dtl	-0.540082	0.609762	10.1342	0.00523583	0.155589
ENSMUSG00000039206	Daglb	-0.107126	5.73228	10.133	0.00523801	0.155589
ENSMUSG00000025576	Rbfox3	0.0894057	7.76625	10.1288	0.00524552	0.155589
ENSMUSG00000040268	Plekha1	-0.101859	6.43339	10.1096	0.0052803	0.156394
ENSMUSG00000042589	Cux2	-0.230699	5.19008	10.7783	0.00528998	0.156455
ENSMUSG00000044072	Eml6	-0.144298	5.06017	10.0956	0.00530568	0.156693
ENSMUSG00000087403	Kantr	-0.138282	4.66321	10.0894	0.00531696	0.156727
ENSMUSG00000034613	Ppm1h	-0.113586	6.67421	10.0806	0.00533309	0.156727
ENSMUSG00000073805	Fam196a	-0.215802	2.89343	10.0798	0.00533452	0.156727
ENSMUSG00000026489	Coq8a	-0.163073	6.05793	10.1944	0.00533815	0.156727
ENSMUSG00000037138	Aff3	-0.148766	6.18113	10.1039	0.00534504	0.156727
ENSMUSG00000029430	Ran	0.107044	7.17275	10.0551	0.00538003	0.157527
ENSMUSG00000020629	Adi1	0.164357	4.2748	10.0398	0.00540845	0.158133
ENSMUSG00000034472	Rasd2	0.118879	6.44286	10.0349	0.00541757	0.158175
ENSMUSG00000040374	Pex2	0.159682	4.00543	10.0275	0.00543131	0.158283
ENSMUSG00000039936	Pik3cd	-0.128323	5.42004	10.0246	0.00543674	0.158283
ENSMUSG00000049907	Rasl11b	-0.119744	5.53898	10.0099	0.00546426	0.158538
ENSMUSG00000051617	Krt9	0.285763	2.84389	10.0009	0.00548124	0.158538
ENSMUSG00000030264	Thumpd3	0.143973	4.42485	9.98643	0.00550873	0.158538
ENSMUSG00000105843	Gm42644	0.305109	2.0852	9.98321	0.00551484	0.158538
ENSMUSG00000049950	Rpp38	0.259949	1.991	9.97655	0.00552754	0.158538
ENSMUSG00000049811	Fam161a	0.265562	2.00501	9.97591	0.00552875	0.158538
ENSMUSG00000097545	Mir124a-1hg	-0.128479	7.51263	9.97571	0.00552914	0.158538
ENSMUSG00000030854	Ptpn5	-0.13476	7.09667	9.98523	0.00553177	0.158538
ENSMUSG00000031246	Sh3bgrl	0.122005	6.47826	9.96483	0.00554994	0.158538
ENSMUSG00000028842	Ago3	-0.128931	5.66525	9.95789	0.00556325	0.158538
ENSMUSG00000026854	Usp20	-0.0898418	7.35386	9.95677	0.00556539	0.158538
ENSMUSG00000051920	Rspo2	-0.414523	4.23279	11.7798	0.00556583	0.158538
ENSMUSG00000015994	Fnta	0.110941	5.21138	9.95601	0.00556687	0.158538
ENSMUSG00000029505	Ep400	-0.132012	7.13254	9.9525	0.00557361	0.158538
ENSMUSG00000038866	Zcchc2	-0.137065	4.93388	9.95238	0.00557385	0.158538
ENSMUSG00000029094	Afap1	-0.165262	4.57751	9.94946	0.00557948	0.158538
ENSMUSG00000029816	Gpnmb	-0.292119	2.33025	9.94734	0.00558357	0.158538
ENSMUSG00000073409	H2-Q6	1.34811	0.0892475	11.3694	0.00558472	0.158538
ENSMUSG00000027828	Ssr3	0.114071	6.77567	9.9391	0.00559948	0.158643
ENSMUSG00000020572	Nampt	0.125798	5.80272	9.93682	0.0056039	0.158643
ENSMUSG00000042772	Smg7	-0.101852	6.76968	9.92662	0.00562369	0.158984
ENSMUSG00000020805	Slc13a5	-0.230861	2.69873	9.91477	0.00564678	0.159417
ENSMUSG00000082465	Rps6-ps3	0.845462	-1.3794	9.89634	0.00568292	0.160216
ENSMUSG00000020847	Rph3al	0.268184	2.15194	9.88938	0.00569663	0.160382
ENSMUSG00000044229	Nxpe4	-0.180996	3.92607	9.87221	0.00573061	0.160677
ENSMUSG00000042826	Fgf11	-0.134164	5.28739	9.87046	0.00573409	0.160677
ENSMUSG00000049643	2310022A10Rik	-0.139993	4.23047	9.86906	0.00573688	0.160677
ENSMUSG00000091177	Gm15494	-0.932672	-1.24219	9.86826	0.00573847	0.160677
ENSMUSG00000109392	Gm5737	-0.892663	-1.48681	9.84941	0.00577611	0.161231
ENSMUSG00000108920	Gm44678	-0.499623	0.360398	9.84863	0.00577767	0.161231
ENSMUSG00000039068	Zzz3	0.103434	5.90618	9.84655	0.00578184	0.161231
ENSMUSG00000038539	Atf5	0.178733	3.95928	9.83052	0.00581411	0.161671
ENSMUSG00000037805	Rpl10a	0.10537	6.14978	9.82318	0.00582894	0.161671
ENSMUSG00000059149	Mfsd4a	-0.121051	5.90642	9.82059	0.00583418	0.161671
ENSMUSG00000017548	Suz12	0.115651	5.12626	9.82036	0.00583465	0.161671
ENSMUSG00000019843	Fyn	0.084879	6.94126	9.81386	0.00584784	0.161671
ENSMUSG00000060988	Galnt13	0.146284	4.08828	9.80986	0.00585597	0.161671
ENSMUSG00000074259	Gramd2	-0.199854	3.16486	9.80894	0.00585784	0.161671
ENSMUSG00000053560	Ier2	-0.213856	2.70463	9.80438	0.00586714	0.161671
ENSMUSG00000109498	Gm45222	-0.882571	-0.918849	9.79421	0.00588791	0.161671
ENSMUSG00000040097	Flywch1	-0.100265	8.19958	9.78697	0.00590277	0.161671
ENSMUSG00000055302	Mrfap1	0.0991452	8.18828	9.77883	0.00591951	0.161671
ENSMUSG00000075270	Pde11a	-0.286165	3.28569	9.96929	0.00592805	0.161671
ENSMUSG00000026579	F5	-0.427334	3.87891	11.0536	0.00595174	0.161671
ENSMUSG00000031365	Zfp275	-0.175363	4.40947	9.76071	0.00595696	0.161671
ENSMUSG00000013663	Pten	-0.103535	6.85299	9.75532	0.00596815	0.161671
ENSMUSG00000047747	Rnf150	-0.0950153	6.38518	9.75487	0.0059691	0.161671
ENSMUSG00000017446	C1qtnf1	-0.431572	0.715122	9.75195	0.00597517	0.161671
ENSMUSG00000032249	Anp32a	0.123958	7.17982	9.75097	0.00597721	0.161671
ENSMUSG00000042489	Clspn	-0.547711	0.401398	9.74884	0.00598165	0.161671
ENSMUSG00000104030	5330406M23Rik	-0.641356	0.555455	9.74872	0.00598189	0.161671
ENSMUSG00000061315	Naca	0.147498	6.76723	9.8501	0.0059865	0.161671
ENSMUSG00000059898	Dsc3	-0.88956	0.8618	10.6956	0.00599194	0.161671
ENSMUSG00000032105	Pdzd3	0.363985	1.1139	9.7432	0.00599341	0.161671
ENSMUSG00000076135	Gm24276	1.13759	-1.83139	9.74047	0.00599913	0.161671
ENSMUSG00000022463	Srebf2	-0.118567	7.75035	9.73873	0.00600276	0.161671
ENSMUSG00000030123	Plxnd1	-0.288057	5.25053	11.0301	0.00601921	0.161671
ENSMUSG00000100706	Gm19744	-0.393826	1.263	9.72978	0.00602152	0.161671
ENSMUSG00000032251	Irak1bp1	0.153051	4.16347	9.72901	0.00602314	0.161671
ENSMUSG00000014846	Tppp3	0.265802	4.63468	10.5266	0.00602636	0.161671
ENSMUSG00000024095	Hnrnpll	-0.104072	5.75109	9.71507	0.0060525	0.16216
ENSMUSG00000097960	A330074K22Rik	-0.346292	1.44218	9.7112	0.00606068	0.162167
ENSMUSG00000027956	Tmem144	0.182908	3.88321	9.70305	0.00607795	0.16238
ENSMUSG00000038094	Atp13a4	0.181232	3.68448	9.69997	0.00608449	0.16238
ENSMUSG00000038205	Prkab2	-0.12697	5.68715	9.68518	0.006116	0.163009
ENSMUSG00000002910	Arrdc2	0.279996	2.33754	9.67117	0.00614601	0.163389
ENSMUSG00000027952	Pmvk	-0.113053	4.94183	9.66668	0.00615567	0.163389
ENSMUSG00000032089	Il10ra	-0.252119	2.47898	9.66546	0.00615829	0.163389
ENSMUSG00000044244	Il20rb	0.376655	1.78052	9.66914	0.00616215	0.163389
ENSMUSG00000103101	Gm37048	-0.771503	0.0814429	9.64102	0.00621118	0.164013
ENSMUSG00000105942	Gm43175	-0.76655	-0.225966	9.64094	0.00621137	0.164013
ENSMUSG00000029516	Cit	-0.204474	6.00766	10.2806	0.0062179	0.164013
ENSMUSG00000025932	Eya1	0.165185	3.76006	9.63115	0.0062327	0.164013
ENSMUSG00000079259	Trim71	-0.277115	2.66181	9.6311	0.0062328	0.164013
ENSMUSG00000075334	Rprm	0.190996	4.55701	9.72702	0.00623852	0.164013
ENSMUSG00000031790	Mmp15	0.149268	4.5994	9.62702	0.00624171	0.164013
ENSMUSG00000017418	Arl5b	-0.12203	4.74473	9.61451	0.00626913	0.164177
ENSMUSG00000034709	Ppp1r21	0.0946376	6.01199	9.6143	0.0062696	0.164177
ENSMUSG00000020747	Tmem94	-0.0984485	6.41612	9.61229	0.00627402	0.164177
ENSMUSG00000111837	AC164612.2	-0.32245	1.86767	9.60957	0.00627999	0.164177
ENSMUSG00000012640	Zfp715	0.166636	4.73157	9.60776	0.00628902	0.164182
ENSMUSG00000033916	Chmp2a	0.130216	5.67615	9.60222	0.0062962	0.164182
ENSMUSG00000104459	Gm37824	0.336039	1.50022	9.59707	0.00630759	0.16427
ENSMUSG00000099104	Gm17087	-1.13294	-1.21271	9.5784	0.00634905	0.16514
ENSMUSG00000107021	Gm42853	-0.405058	0.327791	9.57215	0.006363	0.165293
ENSMUSG00000074899	Sptbn5	-0.4044	0.903901	9.56626	0.00637616	0.165425
ENSMUSG00000006235	Epor	0.204625	2.70244	9.55792	0.00639486	0.165701
ENSMUSG00000090160	4930480K15Rik	-0.908486	-0.960713	9.55144	0.00640946	0.165869
ENSMUSG00000044433	Camsap3	-0.136254	4.95965	9.54525	0.00642341	0.166021
ENSMUSG00000034602	Mon2	-0.131861	6.67751	9.54081	0.00643344	0.16607
ENSMUSG00000100937	1700020D05Rik	-0.490906	-0.117213	9.53381	0.00644931	0.166072
ENSMUSG00000021796	Bmpr1a	0.115276	5.48287	9.53017	0.00645757	0.166072
ENSMUSG00000024566	Atp9b	-0.105065	6.31778	9.52881	0.00646066	0.166072
ENSMUSG00000095730	Vmn2r29	-0.892155	-1.78132	9.5257	0.00646774	0.166072
ENSMUSG00000103427	Gm37534	-0.669472	0.183166	9.52294	0.00647401	0.166072
ENSMUSG00000037415	Ranbp10	-0.161087	5.53653	9.59348	0.00650794	0.166721
ENSMUSG00000040699	Limd2	0.1082	6.61182	9.50476	0.00651557	0.166721
ENSMUSG00000021373	Cap2	0.0975554	7.67948	9.48864	0.00655268	0.167461
ENSMUSG00000102407	Gm37862	-1.19808	-0.505703	9.58143	0.00657153	0.167734
ENSMUSG00000075389	2810410L24Rik	-0.281571	2.20225	9.47388	0.00658687	0.167916
ENSMUSG00000042800	Spata46	0.919377	-1.51244	9.46241	0.00661358	0.168388
ENSMUSG00000099881	2810013P06Rik	0.133873	4.03235	9.45689	0.00662647	0.168506
ENSMUSG00000066170	E230001N04Rik	0.422252	0.702521	9.44606	0.00665185	0.168942
ENSMUSG00000062270	Morf4l1	0.0979724	7.37883	9.43114	0.006687	0.169596
ENSMUSG00000004366	Sst	-0.13369	7.20652	9.44455	0.00669414	0.169596
ENSMUSG00000054072	Iigp1	1.19238	0.441316	10.864	0.00673107	0.170321
ENSMUSG00000032349	Elovl5	0.116158	5.81021	9.40897	0.00673961	0.170327
ENSMUSG00000034258	Mfsd7c	-0.317131	1.49096	9.38947	0.00678628	0.170707
ENSMUSG00000018451	6330403K07Rik	0.109467	7.37827	9.38606	0.00679447	0.170707
ENSMUSG00000032267	Usp28	-0.121787	4.61016	9.38493	0.0067972	0.170707
ENSMUSG00000029561	Oasl2	0.445153	1.43844	9.43955	0.0067972	0.170707
ENSMUSG00000037211	Spry1	0.188703	3.56151	9.38107	0.00680648	0.170707
ENSMUSG00000044933	Sstr3	-0.132704	5.75315	9.37979	0.00680956	0.170707
ENSMUSG00000047044	D030056L22Rik	0.127626	4.2293	9.37419	0.00682309	0.170707
ENSMUSG00000066406	Akap13	-0.17944	6.51204	9.83924	0.00682538	0.170707
ENSMUSG00000033318	Gstt2	-0.434512	0.906854	9.37094	0.00683095	0.170707
ENSMUSG00000104365	4930470B04Rik	-0.886208	-1.04693	9.36634	0.00684208	0.170707
ENSMUSG00000026335	Pam	-0.105855	7.53286	9.36461	0.00684627	0.170707
ENSMUSG00000060671	Atp8b2	-0.089233	6.59045	9.3567	0.0068655	0.170979
ENSMUSG00000056069	Fam105a	0.15513	4.12749	9.35121	0.00687888	0.171104
ENSMUSG00000030967	Zranb1	0.09636	6.03205	9.32079	0.00695353	0.172693
ENSMUSG00000043716	Rpl7	0.118302	7.37266	9.31832	0.00695963	0.172693
ENSMUSG00000029614	Rpl6	0.101775	7.31483	9.30851	0.00698392	0.172794
ENSMUSG00000032399	Rpl4	0.102331	8.4083	9.30569	0.00699093	0.172794
ENSMUSG00000004319	Clcn3	-0.101728	7.48148	9.30335	0.00699672	0.172794
ENSMUSG00000024026	Glo1	0.095922	6.18129	9.30307	0.00699743	0.172794
ENSMUSG00000090100	Ttbk2	-0.105829	5.96005	9.29535	0.00701666	0.173061
ENSMUSG00000072772	Grcc10	0.155423	3.77497	9.29191	0.00702523	0.173064
ENSMUSG00000056553	Ptprn2	-0.111416	8.28154	9.28696	0.00703762	0.173161
ENSMUSG00000051223	Bzw1	0.095148	7.0538	9.2824	0.00704904	0.173234
ENSMUSG00000011114	Tbrg1	0.127585	4.95815	9.27287	0.00707297	0.173347
ENSMUSG00000047996	Prrg1	0.247437	2.19005	9.27061	0.00707867	0.173347
ENSMUSG00000034993	Vat1	0.153977	4.91311	9.27048	0.007079	0.173347
ENSMUSG00000092021	Gbp11	-0.725954	-0.768827	9.26246	0.00709923	0.173635
ENSMUSG00000112218	AC164561.1	1.02837	-1.70907	9.25889	0.00710825	0.173648
ENSMUSG00000020358	Hnrnpab	0.11513	6.13458	9.23932	0.00715797	0.174278
ENSMUSG00000028675	Pnrc2	0.13523	5.08896	9.23569	0.00716724	0.174278
ENSMUSG00000021377	Dek	0.126556	5.33111	9.23539	0.007168	0.174278
ENSMUSG00000029153	Ociad2	-0.100748	6.55279	9.23538	0.00716804	0.174278
ENSMUSG00000032261	Sh3bgrl2	-0.156049	4.76091	9.21896	0.00721012	0.175084
ENSMUSG00000022180	Slc7a8	-0.152254	6.40695	9.36068	0.00721828	0.175084
ENSMUSG00000035629	Rubcn	-0.151161	6.81616	9.37567	0.00723172	0.175203
ENSMUSG00000032289	Thsd4	-0.201455	6.1647	9.81324	0.00725299	0.175353
ENSMUSG00000019804	Snx3	0.0978841	6.61443	9.19794	0.0072644	0.175353
ENSMUSG00000051335	Gfod1	-0.145829	7.69618	9.28935	0.00726961	0.175353
ENSMUSG00000026113	Inpp4a	-0.0970405	7.24459	9.19495	0.00727217	0.175353
ENSMUSG00000023122	Sult1c2	-0.874983	-0.67309	9.19054	0.00728361	0.175423
ENSMUSG00000054387	Mdm4	-0.12215	6.36799	9.17941	0.00731265	0.175916
ENSMUSG00000006445	Epha2	-0.408218	0.985949	9.16341	0.00735457	0.176717
ENSMUSG00000046709	Mapk10	-0.0966226	8.19966	9.15152	0.00738592	0.177262
ENSMUSG00000043498	9330132A10Rik	0.16548	5.69292	9.3132	0.00740119	0.177421
ENSMUSG00000039652	Cpeb3	-0.139372	5.92193	9.14632	0.00741061	0.177439
ENSMUSG00000024081	Cebpz	0.142601	5.0087	9.12715	0.00745064	0.177973
ENSMUSG00000026775	Yme1l1	0.107414	6.34075	9.12636	0.00745274	0.177973
ENSMUSG00000020883	Fbxl20	-0.129792	6.06553	9.12404	0.00745895	0.177973
ENSMUSG00000097329	4931403G20Rik	-1.02709	-1.40705	9.11983	0.0074702	0.178002
ENSMUSG00000111491	AC135669.2	-0.960534	-1.8114	9.11504	0.00748302	0.178002
ENSMUSG00000060862	Zbtb40	-0.213412	4.29552	9.25935	0.0074897	0.178002
ENSMUSG00000026418	Tnni1	-0.299779	1.82692	9.11061	0.00749492	0.178002
ENSMUSG00000034484	Snx2	0.11098	5.70458	9.10702	0.00750456	0.178025
ENSMUSG00000051506	Wdfy4	-0.280422	2.15223	9.09614	0.0075339	0.178168
ENSMUSG00000025380	Fscn2	-0.641403	-0.491203	9.09577	0.00753489	0.178168
ENSMUSG00000046330	Rpl37a	0.132152	6.40915	9.09921	0.00753665	0.178168
ENSMUSG00000028019	Pdgfc	0.265552	2.30804	9.08863	0.00755421	0.178377
ENSMUSG00000039714	Cplx3	-0.400496	2.05237	9.2352	0.0076115	0.179523
ENSMUSG00000085175	Gm11423	0.605267	-0.750423	9.06214	0.00762639	0.179588
ENSMUSG00000022454	Nell2	-0.116321	9.80252	9.06018	0.00763178	0.179588
ENSMUSG00000068798	Rap1a	0.118308	5.0412	9.05301	0.00765146	0.179844
ENSMUSG00000034701	Neurod1	0.159366	3.93174	9.03629	0.00769759	0.180721
ENSMUSG00000029447	Cct6a	0.109434	6.94175	9.02422	0.00773109	0.1813
ENSMUSG00000027520	Zdbf2	-0.323378	4.37888	10.1312	0.00775426	0.181636
ENSMUSG00000021670	Hmgcr	-0.13584	6.69924	9.03441	0.00779179	0.182028
ENSMUSG00000104662	Gm43267	0.386122	0.683531	9.00061	0.00779707	0.182028
ENSMUSG00000033952	Aspm	-0.681959	-0.969917	9.0004	0.00779766	0.182028
ENSMUSG00000019986	Ahi1	0.136155	7.81958	9.0106	0.00783753	0.182699
ENSMUSG00000045333	Zfp423	0.177459	4.37974	8.98908	0.00784454	0.182699
ENSMUSG00000064264	Zfp428	0.135059	4.67026	8.9777	0.00786171	0.182699
ENSMUSG00000057378	Ryr3	-0.158224	6.82643	9.22989	0.00786205	0.182699
ENSMUSG00000038544	Inip	0.1385	4.45841	8.96891	0.00788668	0.182769
ENSMUSG00000102697	Pcdhac2	-0.118367	5.20524	8.96671	0.00789294	0.182769
ENSMUSG00000085169	Gm10785	-0.579499	0.0403692	8.96516	0.00789736	0.182769
ENSMUSG00000035891	Cerk	-0.109926	6.30184	8.96397	0.00790073	0.182769
ENSMUSG00000029098	Acox3	-0.123286	5.13719	8.95774	0.00791851	0.182974
ENSMUSG00000030877	Mfsd13b	0.398189	0.712357	8.95231	0.00793406	0.183127
ENSMUSG00000087370	Tmem170b	-0.0911361	6.37744	8.92771	0.00800485	0.183982
ENSMUSG00000074771	Ankef1	0.438497	0.227442	8.92592	0.00801005	0.183982
ENSMUSG00000020423	Btg2	-0.213056	4.58833	9.25939	0.00801614	0.183982
ENSMUSG00000039001	Rps21	0.110278	6.8187	8.92176	0.0080221	0.183982
ENSMUSG00000063568	Jazf1	0.152641	4.36575	8.91575	0.00803956	0.183982
ENSMUSG00000032551	1110059G10Rik	0.206989	3.37637	8.91534	0.00804075	0.183982
ENSMUSG00000009097	Tbx1	-0.673717	-0.268055	8.90834	0.00806112	0.183982
ENSMUSG00000108819	Gm45177	-0.957803	-0.532463	8.9071	0.00806474	0.183982
ENSMUSG00000103657	Gm37204	-0.854076	-1.00996	8.90703	0.00806496	0.183982
ENSMUSG00000029864	Gstk1	-0.232198	2.45496	8.90422	0.00807314	0.183982
ENSMUSG00000027244	Atg13	-0.10985	6.33647	8.90413	0.0080734	0.183982
ENSMUSG00000031026	Trim66	-0.167341	4.89822	8.93838	0.00808162	0.183982
ENSMUSG00000040848	Sft2d2	-0.140223	5.33947	8.89921	0.00808779	0.183982
ENSMUSG00000052726	Kcnt2	0.151911	4.98068	8.89113	0.00811147	0.184164
ENSMUSG00000078515	Ddi2	-0.128013	6.13853	8.89035	0.00811378	0.184164
ENSMUSG00000074165	Zfp788	0.0995027	5.0147	8.88454	0.00813086	0.184348
ENSMUSG00000016552	Foxred2	-0.123488	4.68923	8.87635	0.00815503	0.184633
ENSMUSG00000052684	Jun	0.128798	6.64296	8.87936	0.00816148	0.184633
ENSMUSG00000079553	Kifc1	-0.376309	0.579662	8.86905	0.0081766	0.184669
ENSMUSG00000046836	Brox	0.107576	5.75217	8.86755	0.00818106	0.184669
ENSMUSG00000026883	Dab2ip	-0.10134	7.33771	8.85614	0.00821495	0.185195
ENSMUSG00000003865	Gys1	-0.139569	4.49254	8.85362	0.00822247	0.185195
ENSMUSG00000049107	Ntf3	0.265383	2.41617	8.84188	0.00825755	0.185388
ENSMUSG00000003316	Glg1	-0.139109	8.14324	8.87069	0.00826023	0.185388
ENSMUSG00000038178	Slc43a2	-0.105851	6.3095	8.8387	0.00826709	0.185388
ENSMUSG00000026104	Stat1	0.172246	3.33776	8.83866	0.00826722	0.185388
ENSMUSG00000015745	Plekho1	-0.144374	4.16189	8.8353	0.00827731	0.185412
ENSMUSG00000022311	Csmd3	0.116307	5.16224	8.802	0.00837802	0.187463
ENSMUSG00000014769	Psmb1	0.113255	6.31034	8.7951	0.00839905	0.187728
ENSMUSG00000050014	Apol10b	1.02232	-1.69304	8.79171	0.00840943	0.187756
ENSMUSG00000021546	Hnrnpk	0.0906695	8.25057	8.7874	0.00842263	0.187831
ENSMUSG00000032908	Sgpp2	-0.208904	2.92751	8.78172	0.00844002	0.187831
ENSMUSG00000024325	Ring1	0.110695	5.14553	8.77961	0.00844651	0.187831
ENSMUSG00000042207	Kdm5b	-0.0957484	6.57629	8.77778	0.00845214	0.187831
ENSMUSG00000053716	Dusp7	-0.103611	6.3876	8.77567	0.00845865	0.187831
ENSMUSG00000000223	Drp2	-0.0957258	6.36854	8.7633	0.00849681	0.188475
ENSMUSG00000028960	Ube4b	-0.101288	6.76428	8.74324	0.00855912	0.189327
ENSMUSG00000068699	Flnc	-0.31539	2.66525	8.81212	0.00857102	0.189327
ENSMUSG00000012117	Dhdds	-0.118728	5.98302	8.73239	0.00859305	0.189327
ENSMUSG00000045657	Pcdhb10	0.238281	1.99427	8.72926	0.00860288	0.189327
ENSMUSG00000090958	Lrrc32	-0.345029	1.15939	8.72694	0.00861014	0.189327
ENSMUSG00000026478	Lamc1	-0.140151	5.70693	8.72716	0.00861542	0.189327
ENSMUSG00000034902	Pip5k1c	-0.115463	8.71157	8.72509	0.00861596	0.189327
ENSMUSG00000071302	2610044O15Rik8	0.14482	4.09029	8.72214	0.00862525	0.189327
ENSMUSG00000054640	Slc8a1	-0.126124	6.67651	8.72175	0.00862647	0.189327
ENSMUSG00000106692	Gm43299	0.319811	0.894499	8.72139	0.00862759	0.189327
ENSMUSG00000005465	Il27ra	0.415906	1.23776	8.71051	0.00866193	0.189416
ENSMUSG00000064127	Med14	-0.13583	6.10467	8.71972	0.00867263	0.189416
ENSMUSG00000030057	Cnbp	0.100117	7.49928	8.70644	0.00867481	0.189416
ENSMUSG00000040760	Appl1	0.109339	6.29913	8.70305	0.00868555	0.189416
ENSMUSG00000005732	Ranbp1	0.14193	4.60047	8.70283	0.00868624	0.189416
ENSMUSG00000110924	AC165261.1	-0.520544	0.230493	8.69927	0.00869754	0.189416
ENSMUSG00000032745	Gpbp1	0.135198	6.41081	8.72118	0.00870099	0.189416
ENSMUSG00000047735	Samd9l	0.33088	1.36954	8.69673	0.0087056	0.189416
ENSMUSG00000032035	Ets1	-0.193399	3.71774	8.68779	0.00873409	0.189835
ENSMUSG00000058761	Rnf169	-0.142499	5.82	8.69752	0.0087674	0.190357
ENSMUSG00000051067	Lingo3	-0.130878	6.16763	8.67019	0.00879047	0.190656
ENSMUSG00000045314	Sowahb	-0.392763	2.09011	8.86609	0.00880225	0.190659
ENSMUSG00000048040	Arxes2	0.171497	4.58502	8.68719	0.00880924	0.190659
ENSMUSG00000105485	Gm42447	-1.09436	-1.04588	8.6587	0.00882749	0.190853
ENSMUSG00000015312	Gadd45b	-0.23142	3.57536	8.73854	0.00884049	0.190856
ENSMUSG00000030663	1110004F10Rik	0.126865	6.09262	8.65289	0.00884628	0.190856
ENSMUSG00000030605	Mfge8	-0.141338	7.29042	8.73853	0.00887067	0.191181
ENSMUSG00000037664	Cdkn1c	0.271494	1.66381	8.6371	0.00889757	0.191559
ENSMUSG00000038026	Kcnj9	-0.111505	6.84473	8.6303	0.00891976	0.191651
ENSMUSG00000024186	Rgs11	-0.132906	5.38059	8.63007	0.0089205	0.191651
ENSMUSG00000063428	Ddo	0.221074	3.485	8.64635	0.00893245	0.191706
ENSMUSG00000020963	Tshr	1.02061	-1.49377	8.62313	0.00894324	0.191737
ENSMUSG00000060802	B2m	0.148373	5.54767	8.63867	0.00898907	0.192518
ENSMUSG00000030213	Atf7ip	-0.114925	6.52773	8.58885	0.00905638	0.193757
ENSMUSG00000102623	Gm37673	-0.965803	-1.57993	8.58356	0.00907399	0.19377
ENSMUSG00000113065	AC131743.1	-0.627039	0.295055	8.57878	0.00908993	0.19377
ENSMUSG00000110635	Gm45853	-0.490802	0.543547	8.57843	0.00909111	0.19377
ENSMUSG00000003847	Nfat5	-0.189816	6.53182	9.13825	0.0090948	0.19377
ENSMUSG00000052921	Arhgef15	-0.190594	3.14924	8.5739	0.00910625	0.193813
ENSMUSG00000046613	Vwa5b2	-0.127021	5.3019	8.56562	0.00913398	0.194016
ENSMUSG00000091089	A930018M24Rik	0.501228	0.306013	8.56255	0.0091443	0.194016
ENSMUSG00000106993	Gm43417	-0.871872	-1.2174	8.56133	0.00914842	0.194016
ENSMUSG00000103146	Gm37745	-1.09078	-1.15498	8.55549	0.00916806	0.194016
ENSMUSG00000014496	Ankrd28	-0.123325	5.38883	8.55439	0.00917176	0.194016
ENSMUSG00000070003	Ssbp4	0.088279	6.89299	8.55414	0.00917261	0.194016
ENSMUSG00000033105	Lss	-0.108555	5.42734	8.53591	0.00923435	0.195121
ENSMUSG00000032532	Cck	-0.0968684	7.72064	8.53151	0.00924929	0.195229
ENSMUSG00000028364	Tnc	-0.273576	3.42333	8.74464	0.0092585	0.195229
ENSMUSG00000027111	Itga6	-0.170518	4.50253	8.53676	0.00929035	0.195699
ENSMUSG00000032128	Robo3	0.342065	5.27782	10.1422	0.00930497	0.195712
ENSMUSG00000100303	2600014E21Rik	-0.652055	1.04028	8.90579	0.00931007	0.195712
ENSMUSG00000066643	Wdr35	0.0947382	5.3702	8.50728	0.00933219	0.195976
ENSMUSG00000078866	Zfp970	0.241576	3.1437	8.52054	0.00936252	0.196412
ENSMUSG00000031824	6430548M08Rik	-0.0888687	8.21898	8.49081	0.00938903	0.196767
ENSMUSG00000039089	L3mbtl3	0.134838	4.4097	8.47763	0.00943481	0.196889
ENSMUSG00000044066	Cep68	-0.119117	5.24762	8.47654	0.00943858	0.196889
ENSMUSG00000042751	Nmnat2	-0.100179	7.54317	8.4762	0.00943977	0.196889
ENSMUSG00000070802	Pnmal2	0.0990658	9.15947	8.47607	0.00944024	0.196889
ENSMUSG00000029390	Tmed2	0.115888	5.29447	8.47531	0.00944289	0.196889
ENSMUSG00000033099	Nol12	0.179811	3.88098	8.47005	0.00946124	0.197071
ENSMUSG00000047394	Odf3b	0.308438	1.55105	8.45828	0.00950243	0.197291
ENSMUSG00000113106	AC125409.2	-0.913693	-1.74365	8.45714	0.00950643	0.197291
ENSMUSG00000029203	Ube2k	-0.0902646	6.47149	8.45588	0.00951085	0.197291
ENSMUSG00000047557	Lxn	-0.125428	4.78656	8.4555	0.00951219	0.197291
ENSMUSG00000000253	Gmpr	-0.109535	5.7749	8.45119	0.00952735	0.197291
ENSMUSG00000039153	Runx2	-0.176344	4.02632	8.44181	0.00956043	0.197291
ENSMUSG00000006344	Ggt5	-0.283107	1.74893	8.44012	0.0095664	0.197291
ENSMUSG00000034810	Scn7a	0.298787	1.55306	8.4389	0.00957072	0.197291
ENSMUSG00000034342	Cbl	-0.155333	6.54526	8.66432	0.00957234	0.197291
ENSMUSG00000027931	Npr1	0.190714	2.80552	8.43761	0.00957529	0.197291
ENSMUSG00000017404	Rpl19	0.102678	6.96417	8.43554	0.00958261	0.197291
ENSMUSG00000001520	Nrip2	0.149639	4.0536	8.43299	0.00959166	0.197291
ENSMUSG00000058638	Zfp110	0.134128	3.96016	8.4315	0.00959696	0.197291
ENSMUSG00000049728	Zfp668	-0.133598	4.55946	8.42321	0.00962642	0.197698
ENSMUSG00000047759	Hs3st3a1	0.682034	-0.930769	8.41418	0.00965866	0.19796
ENSMUSG00000058006	Mdn1	-0.12491	6.32085	8.41121	0.00966925	0.19796
ENSMUSG00000031618	Nr3c2	0.125991	7.80876	8.41342	0.00967663	0.19796
ENSMUSG00000027495	Fam210b	-0.12135	5.19956	8.40883	0.0096778	0.19796
ENSMUSG00000030084	Plxna1	-0.0995879	8.19393	8.40057	0.00970744	0.198324
ENSMUSG00000023886	Smoc2	0.159006	5.21073	8.47577	0.00971492	0.198324
ENSMUSG00000025040	Fundc1	0.124915	4.74476	8.39275	0.00973561	0.198548
ENSMUSG00000103207	Gm9874	-0.887553	-0.535269	8.38073	0.00977906	0.199236
ENSMUSG00000025290	Rps24	0.111931	7.10191	8.37504	0.00979969	0.199288
ENSMUSG00000028289	Epha7	0.111828	7.11017	8.37162	0.00981214	0.199288
ENSMUSG00000032766	Gng11	0.257575	2.64084	8.37142	0.00981286	0.199288
ENSMUSG00000061132	Blnk	-0.28688	1.67373	8.35507	0.00987257	0.199288
ENSMUSG00000061099	Gapdhs	-0.351521	1.17046	8.35388	0.00987695	0.199288
ENSMUSG00000090559	Gm17137	-1.02612	-1.27881	8.35218	0.00988316	0.199288
ENSMUSG00000021366	Hivep1	-0.145263	5.50847	8.37234	0.00988769	0.199288
ENSMUSG00000112756	AC125487.2	-1.17585	-1.29988	8.34956	0.00989279	0.199288
ENSMUSG00000030207	Fam234b	-0.0966592	8.32625	8.34904	0.00989469	0.199288
ENSMUSG00000032401	Lctl	-0.846799	-1.90753	8.34879	0.00989561	0.199288
ENSMUSG00000028838	Extl1	-0.100882	6.58012	8.34217	0.00991997	0.199288
ENSMUSG00000055958	Gm9987	-0.249824	1.85835	8.34135	0.00992301	0.199288
ENSMUSG00000037428	Vgf	-0.113525	7.38577	8.33972	0.00992902	0.199288
ENSMUSG00000047907	Tshz2	-0.38496	2.53754	8.73543	0.00995207	0.199288
ENSMUSG00000025580	Eif4a3	0.102525	5.56597	8.33335	0.00995253	0.199288
ENSMUSG00000003135	Cnot11	0.109563	4.74881	8.33283	0.00995446	0.199288
ENSMUSG00000028618	Tmem59	0.0834552	6.96229	8.33248	0.00995573	0.199288
ENSMUSG00000016386	Mpped2	0.138083	4.87231	8.33225	0.00995661	0.199288
ENSMUSG00000031927	1700012B09Rik	0.763482	-0.760046	8.31607	0.0100166	0.20015
ENSMUSG00000112054	CT030030.1	0.637996	-0.432452	8.31538	0.0100192	0.20015
ENSMUSG00000020484	Xbp1	-0.108427	5.90249	8.30716	0.0100499	0.200517
ENSMUSG00000068874	Selenbp1	-0.228138	3.26609	8.3168	0.0100571	0.200517
ENSMUSG00000046032	Snx12	-0.142906	5.59972	8.31603	0.0100883	0.200706
ENSMUSG00000052698	Tln2	-0.138591	7.8551	8.37067	0.0100952	0.200706
ENSMUSG00000030413	Pglyrp1	-0.323403	1.29259	8.29444	0.0100976	0.200706
ENSMUSG00000113626	AC159290.1	0.787354	-1.11808	8.29226	0.0101058	0.200706
ENSMUSG00000040533	Matn1	-0.83394	-1.43724	8.28958	0.0101159	0.200712
ENSMUSG00000017607	Tns4	-1.26973	-0.829493	8.74749	0.0101637	0.201464
ENSMUSG00000034111	Tmed8	-0.115456	6.04815	8.27152	0.0101841	0.201675
ENSMUSG00000038615	Nfe2l1	-0.0892792	8.51064	8.25917	0.0102311	0.20241
ENSMUSG00000074634	Tmem267	-0.312727	1.51146	8.2544	0.0102493	0.202575
ENSMUSG00000022013	Dnajc15	0.130228	3.99969	8.24689	0.0102781	0.202948
ENSMUSG00000044456	Rin3	-0.388347	0.865581	8.24411	0.0102888	0.202963
ENSMUSG00000003429	Rps11	0.128756	6.10532	8.2389	0.0103088	0.203163
ENSMUSG00000025370	Cdh9	0.199436	5.11	8.62029	0.0103191	0.203171
ENSMUSG00000026475	Rgs16	-0.229303	2.35646	8.23165	0.0103367	0.203322
ENSMUSG00000028601	Echdc2	0.160556	4.28329	8.22443	0.0103646	0.203567
ENSMUSG00000098143	Gm26937	-0.591133	-0.0751087	8.22329	0.010369	0.203567
ENSMUSG00000018171	Vmp1	-0.103562	6.09274	8.21575	0.0103983	0.203946
ENSMUSG00000031932	Gpr83	-0.128894	4.19406	8.21243	0.0104112	0.204004
ENSMUSG00000047084	Ngrn	0.131151	4.89668	8.20812	0.010428	0.204137
ENSMUSG00000017376	Nlk	-0.0997349	5.88155	8.19975	0.0104607	0.204371
ENSMUSG00000021039	Snw1	0.110182	5.09188	8.19821	0.0104667	0.204371
ENSMUSG00000048701	Ccdc6	-0.106698	5.90003	8.19741	0.0104698	0.204371
ENSMUSG00000045316	Fahd1	0.137674	3.68682	8.18063	0.0105357	0.205209
ENSMUSG00000025503	Taldo1	0.0890485	6.1142	8.17966	0.0105396	0.205209
ENSMUSG00000001089	Luzp1	-0.0844145	6.86649	8.17789	0.0105465	0.205209
ENSMUSG00000026455	Klhl12	-0.1321	5.4714	8.17592	0.0105543	0.205209
ENSMUSG00000043259	Fam13c	-0.105505	5.85323	8.17378	0.0105628	0.205209
ENSMUSG00000085873	Ttc39aos1	-0.508796	-0.151071	8.16839	0.0105841	0.205429
ENSMUSG00000102419	Gm36940	-1.00938	-1.56717	8.16043	0.0106158	0.205847
ENSMUSG00000017428	Psmd11	-0.16121	5.61509	8.32336	0.0106339	0.206005
ENSMUSG00000057841	Rpl32	0.138579	6.44699	8.20489	0.0107381	0.207692
ENSMUSG00000058174	Gm5148	0.241061	2.10209	8.12907	0.0107413	0.207692
ENSMUSG00000040666	Sh3bgr	0.503639	0.0247079	8.12653	0.0107515	0.207694
ENSMUSG00000050063	Klk6	0.480072	0.0477911	8.11223	0.0108094	0.208615
ENSMUSG00000025400	Tac2	-0.351344	0.912594	8.1058	0.0108355	0.208923
ENSMUSG00000083305	Gm13315	-0.949056	-1.11258	8.09565	0.0108769	0.209524
ENSMUSG00000030309	Caprin2	-0.164382	3.049	8.08604	0.0109163	0.210085
ENSMUSG00000031561	Tenm3	-0.232746	7.04659	9.06733	0.0109656	0.210835
ENSMUSG00000103569	Gm38067	-1.3765	-0.863767	8.27683	0.0109781	0.210878
ENSMUSG00000049154	Fam183b	0.315679	1.44106	8.06754	0.0109925	0.21093
ENSMUSG00000039967	Zfp292	0.121893	5.12898	8.0654	0.0110014	0.21093
ENSMUSG00000039910	Cited2	0.172399	4.33676	8.0699	0.0110321	0.211321
ENSMUSG00000025373	Rnf41	-0.0930404	6.58106	8.0521	0.0110566	0.211593
ENSMUSG00000106826	Gm42583	-0.469959	2.05427	8.08093	0.0110689	0.211631
ENSMUSG00000078234	Klhdc7a	0.136741	4.84467	8.04137	0.0111014	0.211644
ENSMUSG00000040511	Pvr	-0.170011	3.08245	8.03932	0.0111099	0.211644
ENSMUSG00000028478	Clta	0.0904738	7.05979	8.03612	0.0111233	0.211644
ENSMUSG00000107840	Gm44241	-0.849299	-1.40929	8.03191	0.011141	0.211644
ENSMUSG00000017386	Traf4	-0.159612	3.59445	8.03161	0.0111423	0.211644
ENSMUSG00000059022	Kcp	-0.353424	1.24111	8.03137	0.0111433	0.211644
ENSMUSG00000070319	Eif3g	0.101389	5.57364	8.02919	0.0111524	0.211644
ENSMUSG00000025417	Pip4k2c	-0.0938021	7.28215	8.02615	0.0111652	0.211644
ENSMUSG00000042195	Slc35f2	0.20246	2.10302	8.02543	0.0111683	0.211644
ENSMUSG00000036617	Etl4	-0.255256	6.12109	9.11883	0.0111728	0.211644
ENSMUSG00000025920	Stau2	0.0924353	6.64834	8.01973	0.0111923	0.211712
ENSMUSG00000026227	2810459M11Rik	-0.187537	4.37668	8.0958	0.0111991	0.211712
ENSMUSG00000022450	Ndufa6	0.11856	5.55169	8.01502	0.0112122	0.211712
ENSMUSG00000003559	As3mt	0.188978	2.90056	8.0137	0.0112178	0.211712
ENSMUSG00000084967	Gm12296	-0.594547	-0.664536	8.00192	0.0112678	0.212278
ENSMUSG00000042246	Tmc7	-0.161256	3.97787	8.00162	0.011269	0.212278
ENSMUSG00000017499	Cdc6	-0.55326	-0.223955	7.99932	0.0112788	0.212278
ENSMUSG00000031948	Kars	0.0976412	5.71055	7.99655	0.0112906	0.212284
ENSMUSG00000044647	Csrnp3	-0.0917493	6.21165	7.98913	0.0113223	0.212284
ENSMUSG00000097230	Gm26853	-0.862142	-1.15267	7.98527	0.0113388	0.212284
ENSMUSG00000056228	Cars2	0.147609	3.83374	7.98181	0.0113537	0.212284
ENSMUSG00000022498	Txndc11	-0.108371	5.11406	7.98075	0.0113582	0.212284
ENSMUSG00000085830	Grin1os	-0.161535	3.62477	7.97988	0.0113619	0.212284
ENSMUSG00000081161	Gm12783	0.76536	-1.59229	7.97897	0.0113659	0.212284
ENSMUSG00000055723	Rras2	0.13242	4.3598	7.97771	0.0113713	0.212284
ENSMUSG00000026571	Dcaf6	0.0911435	6.54884	7.97746	0.0113723	0.212284
ENSMUSG00000025813	Homer2	-0.136002	6.51271	8.04448	0.0113904	0.212301
ENSMUSG00000086022	Rad51ap2	0.54238	0.0613699	7.97243	0.011394	0.212301
ENSMUSG00000035078	Mtmr9	-0.0993983	5.98823	7.96594	0.011422	0.212629
ENSMUSG00000040298	Btbd16	-0.422286	0.0951311	7.95712	0.0114602	0.213147
ENSMUSG00000095098	Ccdc85b	-0.0859427	6.30133	7.94522	0.0115119	0.213828
ENSMUSG00000030124	Lag3	-0.218187	1.99698	7.94389	0.0115177	0.213828
ENSMUSG00000039100	2020-03-06	-0.104827	8.34031	7.93813	0.0115428	0.213909
ENSMUSG00000038457	Tmem255b	-0.379113	1.33575	7.93812	0.0115429	0.213909
ENSMUSG00000038900	Rpl12	0.104449	6.7625	7.9328	0.0115661	0.214146
ENSMUSG00000109418	Gm44800	-0.98756	-0.835242	7.92487	0.0116009	0.214444
ENSMUSG00000062014	Gmfb	0.0962197	7.4826	7.92436	0.0116032	0.214444
ENSMUSG00000015652	Steap1	-0.44753	1.09034	7.91708	0.0116353	0.214833
ENSMUSG00000112928	AC153563.1	0.924065	-1.99928	7.91425	0.0116477	0.214833
ENSMUSG00000046561	Arsj	0.237446	2.11015	7.90747	0.0116777	0.214833
ENSMUSG00000015476	Prrt1	0.107801	7.07883	7.90538	0.011687	0.214833
ENSMUSG00000042079	Hnrnpf	0.112191	4.59879	7.90397	0.0116932	0.214833
ENSMUSG00000072845	Tmprss11a	-0.646452	-0.339945	7.90273	0.0116987	0.214833
ENSMUSG00000007739	Cct4	0.101088	6.35579	7.90047	0.0117088	0.214833
ENSMUSG00000030872	Gga2	-0.104963	5.07224	7.89788	0.0117203	0.214833
ENSMUSG00000053846	Lipg	-0.275057	1.15497	7.89671	0.0117255	0.214833
ENSMUSG00000020849	Ywhae	0.101987	8.96626	7.88884	0.0117606	0.214833
ENSMUSG00000041935	AW549877	-0.103162	5.67583	7.88774	0.0117655	0.214833
ENSMUSG00000024897	Apba1	-0.105666	7.83805	7.88739	0.011767	0.214833
ENSMUSG00000024330	Col11a2	-0.144039	5.59521	7.92067	0.011769	0.214833
ENSMUSG00000028749	Pla2g2f	0.394242	2.35795	8.22649	0.0117783	0.214833
ENSMUSG00000004896	Rrnad1	-0.138347	5.00355	7.88417	0.0117814	0.214833
ENSMUSG00000024042	Sik1	-0.189934	4.17801	7.95031	0.0118031	0.215036
ENSMUSG00000043301	Kcnj6	-0.112994	5.66109	7.87626	0.0118169	0.215097
ENSMUSG00000034098	Fstl5	0.120016	4.54371	7.87218	0.0118352	0.215239
ENSMUSG00000000120	Ngfr	-0.325862	1.62779	7.86317	0.0118758	0.215597
ENSMUSG00000061477	Rps7	0.114513	6.92331	7.86217	0.0118803	0.215597
ENSMUSG00000087327	Gm15884	-0.820324	-1.92053	7.86081	0.0118864	0.215597
ENSMUSG00000025104	Hdgfrp3	0.105881	6.25108	7.84898	0.01194	0.216377
ENSMUSG00000027599	Armc1	0.0933138	6.15209	7.84159	0.0119737	0.216795
ENSMUSG00000024622	Hmgxb3	-0.097636	6.16981	7.83472	0.012005	0.217116
ENSMUSG00000024921	Smarca2	0.0885723	7.70991	7.83134	0.0120204	0.217116
ENSMUSG00000044847	Lsm11	-0.183514	5.8104	8.21608	0.0120296	0.217116
ENSMUSG00000098284	A330093E20Rik	-0.432066	0.717043	7.82844	0.0120337	0.217116
ENSMUSG00000109551	4930435N07Rik	-0.893409	-0.63215	7.82594	0.0120452	0.217131
ENSMUSG00000000631	Myo18a	-0.0979712	7.97007	7.82279	0.0120596	0.217164
ENSMUSG00000044221	Grsf1	0.0880428	6.15508	7.81871	0.0120784	0.217164
ENSMUSG00000031349	Nsdhl	0.185109	4.1428	7.84761	0.0120808	0.217164
ENSMUSG00000045799	Gm9800	0.211926	2.82721	7.81466	0.0120971	0.217164
ENSMUSG00000031883	Car7	-0.167491	4.35771	7.82441	0.0121	0.217164
ENSMUSG00000001156	Mxd1	-0.16274	4.53757	7.82692	0.0121193	0.217193
ENSMUSG00000048603	Gm9828	0.263457	2.35435	7.80908	0.0121228	0.217193
ENSMUSG00000005698	Ctcf	0.094567	5.97284	7.8041	0.0121458	0.217231
ENSMUSG00000015222	Map2	0.19577	9.67212	8.14797	0.0121461	0.217231
ENSMUSG00000030393	Zik1	0.179944	3.78399	7.7725	0.0122931	0.219668
ENSMUSG00000042540	Acot5	0.211814	2.29489	7.77009	0.0123044	0.219679
ENSMUSG00000035299	Mid1	-0.225165	2.13227	7.76473	0.0123297	0.219813
ENSMUSG00000025140	Pycr1	-0.2901	1.16028	7.76394	0.0123334	0.219813
ENSMUSG00000030905	Crym	-0.123593	7.74167	7.77042	0.0123618	0.219882
ENSMUSG00000005672	Kit	-0.142286	6.51605	7.89811	0.0123689	0.219882
ENSMUSG00000020899	Pfas	-0.0967314	5.86314	7.75629	0.0123694	0.219882
ENSMUSG00000006342	Susd2	-0.276277	2.13715	7.74696	0.0124137	0.220272
ENSMUSG00000090290	Tarbp1	-0.13935	3.81814	7.74643	0.0124162	0.220272
ENSMUSG00000025602	Zfp202	0.199952	2.4093	7.74486	0.0124236	0.220272
ENSMUSG00000047215	Rpl9	0.116849	7.55369	7.74236	0.0124355	0.220292
ENSMUSG00000025586	Cpeb1	-0.0961065	6.5744	7.73835	0.0124546	0.220439
ENSMUSG00000026409	Pfkfb2	-0.130795	4.91171	7.71696	0.0125569	0.22198
ENSMUSG00000108246	Gm43896	-0.969931	-1.54444	7.71564	0.0125633	0.22198
ENSMUSG00000090963	Gm17655	0.697535	-0.520097	7.70615	0.012609	0.222596
ENSMUSG00000098506	Phf20-ps	-0.942771	-1.42365	7.68875	0.0126934	0.223892
ENSMUSG00000034164	Emid1	-0.196567	2.51514	7.68369	0.012718	0.224135
ENSMUSG00000020173	Cobl	-0.281488	4.35744	8.40699	0.0127333	0.224211
ENSMUSG00000077167	Gm24119	0.222776	4.24203	7.67752	0.0127482	0.224211
ENSMUSG00000033361	Prrg3	-0.136119	4.85732	7.67608	0.0127552	0.224211
ENSMUSG00000049866	Arl4c	-0.130702	5.53149	7.66195	0.0128245	0.225177
ENSMUSG00000079435	Rpl36a	0.116191	5.51618	7.65947	0.0128367	0.225177
ENSMUSG00000097604	Gm17322	-0.344875	1.73734	7.66687	0.0128431	0.225177
ENSMUSG00000059187	Fam19a1	0.121856	5.56793	7.65585	0.0128546	0.225186
ENSMUSG00000054619	Mettl7a1	-0.106206	4.87763	7.65023	0.0128824	0.225384
ENSMUSG00000031974	Abcb10	0.135801	4.97885	7.64912	0.0128879	0.225384
ENSMUSG00000037224	Zfyve28	-0.10419	5.52575	7.63974	0.0129344	0.226005
ENSMUSG00000042747	Krtcap2	0.116284	4.2725	7.63622	0.0129519	0.226118
ENSMUSG00000033705	Stard9	-0.152534	4.30354	7.6268	0.0129989	0.226554
ENSMUSG00000112637	AC124346.3	-0.929995	-0.649222	7.62678	0.012999	0.226554
ENSMUSG00000035914	Cd276	0.146708	3.67906	7.61269	0.0130697	0.227218
ENSMUSG00000020357	Flt4	-0.268881	1.79206	7.61244	0.0130709	0.227218
ENSMUSG00000032902	Slc16a1	-0.212388	5.46449	8.19742	0.0130736	0.227218
ENSMUSG00000026072	Il1r1	0.186118	3.71213	7.61035	0.0130814	0.227218
ENSMUSG00000038970	Lmtk2	-0.101276	7.74416	7.60096	0.0131288	0.227365
ENSMUSG00000036934	4921524J17Rik	0.168865	2.80704	7.60078	0.0131297	0.227365
ENSMUSG00000042520	Ubap2l	-0.144811	6.50385	7.76698	0.0131311	0.227365
ENSMUSG00000043909	Trp53bp1	-0.190276	6.83054	8.20605	0.0131343	0.227365
ENSMUSG00000081225	Cyp2j12	0.644542	1.411	8.25591	0.0131529	0.227495
ENSMUSG00000018761	Mpdu1	-0.105423	5.20899	7.59207	0.0131738	0.227665
ENSMUSG00000018541	Cwc25	-0.129391	4.0664	7.58537	0.0132079	0.228061
ENSMUSG00000029328	Hnrnpdl	0.117199	7.52588	7.58083	0.013231	0.228269
ENSMUSG00000050272	Dscam	-0.0999019	6.29646	7.57098	0.0132813	0.22831
ENSMUSG00000015932	Dstn	0.0949136	6.92489	7.56981	0.0132873	0.22831
ENSMUSG00000043991	Pura	0.125567	5.09769	7.56836	0.0132948	0.22831
ENSMUSG00000054309	Cpsf3	0.101556	5.28995	7.565	0.013312	0.22831
ENSMUSG00000040111	Gramd1b	-0.0926762	7.98075	7.56421	0.0133161	0.22831
ENSMUSG00000026836	Acvr1	-0.115528	5.14329	7.56354	0.0133195	0.22831
ENSMUSG00000049928	Glp2r	-0.350411	1.76329	7.58106	0.0133217	0.22831
ENSMUSG00000027220	Syt13	-0.109117	7.77401	7.56295	0.0133226	0.22831
ENSMUSG00000027193	Api5	0.0932295	6.26188	7.55072	0.0133856	0.229199
ENSMUSG00000021367	Edn1	0.533151	0.0467051	7.53956	0.0134434	0.229996
ENSMUSG00000021700	Rab3c	-0.104057	8.3006	7.52904	0.0134982	0.230741
ENSMUSG00000036099	Vezt	-0.120933	5.86521	7.52257	0.013532	0.230818
ENSMUSG00000027746	Ufm1	0.098205	5.67511	7.5207	0.0135417	0.230818
ENSMUSG00000029686	Cul1	0.0980168	6.68103	7.52054	0.0135426	0.230818
ENSMUSG00000054499	Dedd2	-0.105711	5.01138	7.51955	0.0135477	0.230818
ENSMUSG00000030067	Foxp1	-0.162366	6.11599	7.79615	0.0135659	0.230936
ENSMUSG00000041841	Rpl37	0.120627	6.56546	7.52329	0.013579	0.230967
ENSMUSG00000024076	Vit	-0.249272	2.32639	7.51108	0.0135922	0.231
ENSMUSG00000049881	2810025M15Rik	0.175826	3.28178	7.50568	0.0136206	0.231105
ENSMUSG00000032259	Drd2	0.308118	1.81248	7.50324	0.0136335	0.231105
ENSMUSG00000056116	H2-T22	-0.162821	3.78411	7.49933	0.0136541	0.231105
ENSMUSG00000020802	Ube2o	-0.0936934	7.55996	7.49593	0.0136721	0.231105
ENSMUSG00000047965	Rpl9-ps7	0.259081	1.32976	7.48993	0.0137039	0.231105
ENSMUSG00000064179	Tnnt1	-0.451708	-0.156109	7.48977	0.0137048	0.231105
ENSMUSG00000032536	Trak1	-0.0942869	7.7378	7.48971	0.0137051	0.231105
ENSMUSG00000031913	Vps4a	0.0819879	6.42583	7.48363	0.0137374	0.231105
ENSMUSG00000092090	Gm3294	-0.237993	2.5213	7.48208	0.0137456	0.231105
ENSMUSG00000025008	Tctn3	-0.123976	4.50293	7.48066	0.0137532	0.231105
ENSMUSG00000064329	Scn1a	-0.0922617	6.56678	7.4805	0.013754	0.231105
ENSMUSG00000016194	Hsd11b1	0.117835	4.47884	7.47855	0.0137644	0.231105
ENSMUSG00000023944	Hsp90ab1	0.156174	10.4786	7.49606	0.0137648	0.231105
ENSMUSG00000030800	Prss8	-0.807229	-0.605055	7.50565	0.013765	0.231105
ENSMUSG00000082315	Gm16523	-0.88467	-0.866091	7.47797	0.0137675	0.231105
ENSMUSG00000055065	Ddx17	-0.118589	8.42479	7.47468	0.0137851	0.231173
ENSMUSG00000024486	Hbegf	-0.196527	3.21072	7.47299	0.0137942	0.231173
ENSMUSG00000024256	Adcyap1	0.421889	2.25822	7.8999	0.0138289	0.231566
ENSMUSG00000027206	Cops2	0.0985879	6.3494	7.4614	0.0138562	0.231612
ENSMUSG00000021947	Cryl1	-0.146901	3.85362	7.45976	0.0138651	0.231612
ENSMUSG00000037992	Rara	-0.166395	4.37807	7.46858	0.0138691	0.231612
ENSMUSG00000042650	Alkbh5	-0.100565	6.41483	7.4552	0.0138896	0.231612
ENSMUSG00000047261	Gap43	-0.123121	6.68296	7.46949	0.0139068	0.231612
ENSMUSG00000023977	Ubr2	-0.0966904	6.63275	7.44966	0.0139195	0.231612
ENSMUSG00000052160	Pld4	-0.177215	3.04685	7.44733	0.0139321	0.231612
ENSMUSG00000034868	Myl12b	0.112665	7.35999	7.44633	0.0139375	0.231612
ENSMUSG00000021794	Glud1	0.0828364	7.80312	7.44029	0.0139702	0.231612
ENSMUSG00000021662	Arhgef28	-0.132828	6.67878	7.50716	0.0139762	0.231612
ENSMUSG00000027035	Cers6	-0.0891106	6.1058	7.43685	0.0139889	0.231612
ENSMUSG00000049882	Vcpkmt	0.163395	2.91346	7.43632	0.0139918	0.231612
ENSMUSG00000096870	Gm21816	-0.688981	-0.829281	7.43494	0.0139992	0.231612
ENSMUSG00000033184	Tmed7	0.106309	6.41052	7.434	0.0140044	0.231612
ENSMUSG00000107002	0610012G03Rik	0.128694	4.72795	7.43331	0.0140081	0.231612
ENSMUSG00000030592	Ryr1	0.161334	5.26085	7.57734	0.0140202	0.231612
ENSMUSG00000026480	Ncf2	-0.298612	1.70847	7.42928	0.0140301	0.231612
ENSMUSG00000018126	Baiap2l2	-0.34343	0.880569	7.42836	0.0140351	0.231612
ENSMUSG00000029394	Cdk2ap1	-0.129894	4.29686	7.42288	0.014065	0.23192
ENSMUSG00000060429	Sntb1	-0.31656	2.14386	7.44354	0.0141186	0.232548
ENSMUSG00000028654	Mycl	0.119849	5.44885	7.41177	0.0141258	0.232548
ENSMUSG00000031295	Phka2	-0.108339	4.95708	7.40908	0.0141406	0.232606
ENSMUSG00000003421	Nosip	0.127208	5.29081	7.39447	0.0142212	0.233744
ENSMUSG00000066613	Zfp932	0.0946364	4.84686	7.39091	0.0142409	0.233791
ENSMUSG00000090936	Gm17705	0.492136	-0.326965	7.38982	0.0142469	0.233791
ENSMUSG00000027605	Acss2	-0.124116	5.78947	7.38294	0.0142852	0.234231
ENSMUSG00000070471	Erich6	-0.348928	0.600653	7.37876	0.0143084	0.234425
ENSMUSG00000000282	Mnt	-0.108785	5.32944	7.37306	0.0143402	0.234743
ENSMUSG00000030060	Hmces	-0.128953	3.6734	7.37117	0.0143508	0.234743
ENSMUSG00000026748	Plxdc2	0.133975	4.9567	7.35659	0.0144326	0.235893
ENSMUSG00000104625	Gm42448	-1.07452	-1.78704	7.35337	0.0144507	0.236001
ENSMUSG00000032899	Styk1	0.690714	-0.437733	7.34858	0.0144777	0.236255
ENSMUSG00000020220	Vps13d	-0.125961	7.41619	7.38019	0.0145015	0.236306
ENSMUSG00000018446	C1qbp	0.0900222	5.32848	7.34394	0.014504	0.236306
ENSMUSG00000037470	Uggt1	-0.100532	5.94125	7.33873	0.0145334	0.236403
ENSMUSG00000026600	Soat1	-0.169597	5.52309	7.58683	0.0145341	0.236403
ENSMUSG00000037058	Paip2	0.0864135	6.60594	7.33678	0.0145445	0.236403
ENSMUSG00000027750	Postn	0.400602	1.33695	7.34833	0.0145657	0.236518
ENSMUSG00000063455	D630045J12Rik	-0.117679	6.3237	7.33145	0.0145748	0.236518
ENSMUSG00000109337	Gm45047	-0.847451	-1.65901	7.32945	0.0145862	0.236518
ENSMUSG00000073116	Gm10471	-1.14018	-1.47486	7.31942	0.0146434	0.237122
ENSMUSG00000027472	Pdrg1	0.137896	4.41715	7.31827	0.01465	0.237122
ENSMUSG00000026383	Epb41l5	-0.170557	3.17236	7.31405	0.0146742	0.237122
ENSMUSG00000020123	Avpr1a	0.734801	-0.582362	7.3195	0.014679	0.237122
ENSMUSG00000051469	Zfp24	0.109204	5.09806	7.31226	0.0146845	0.237122
ENSMUSG00000005373	Mlxipl	-0.279225	1.23674	7.31079	0.0146929	0.237122
ENSMUSG00000029804	Herc3	-0.11299	7.61646	7.30818	0.0147079	0.237177
ENSMUSG00000082361	Btc	-0.542602	-0.73388	7.3037	0.0147337	0.237406
ENSMUSG00000026670	Uap1	-0.0937811	5.2783	7.28793	0.0148248	0.238059
ENSMUSG00000024565	Sall3	-0.202047	2.47817	7.28258	0.0148559	0.238059
ENSMUSG00000027433	Xrn2	0.0895628	5.5925	7.28241	0.0148568	0.238059
ENSMUSG00000034744	Nagk	-0.104774	4.99202	7.2818	0.0148604	0.238059
ENSMUSG00000113650	AC153144.1	-0.931915	-1.52171	7.27881	0.0148778	0.238059
ENSMUSG00000032297	Celf6	-0.100842	4.74435	7.27717	0.0148873	0.238059
ENSMUSG00000092212	Slc22a13b-ps	-0.601288	-0.528915	7.27296	0.0149119	0.238059
ENSMUSG00000067274	Rplp0	0.0869097	7.38758	7.27266	0.0149136	0.238059
ENSMUSG00000087445	Gm14286	-0.289797	1.76685	7.27203	0.0149173	0.238059
ENSMUSG00000066150	Slc31a1	-0.146762	4.48707	7.27193	0.0149179	0.238059
ENSMUSG00000067929	Gm10226	0.427689	-0.0204136	7.26975	0.0149307	0.238059
ENSMUSG00000028266	Lmo4	0.0919451	7.08213	7.2695	0.0149321	0.238059
ENSMUSG00000026610	Esrrg	-0.199749	3.69245	7.30026	0.0149409	0.238059
ENSMUSG00000060314	Zfp941	0.223074	4.16028	7.56294	0.0149422	0.238059
ENSMUSG00000034024	Cct2	0.0795558	6.97159	7.26672	0.0149484	0.238059
ENSMUSG00000099632	2900093K20Rik	0.320528	0.847291	7.26161	0.0149783	0.238351
ENSMUSG00000023050	Map3k12	-0.0896714	6.88131	7.25624	0.0150099	0.238589
ENSMUSG00000081378	Rps13-ps4	0.397243	0.217697	7.2551	0.0150166	0.238589
ENSMUSG00000045757	Zfp764	0.209937	2.30225	7.24408	0.0150816	0.239436
ENSMUSG00000024248	Cox7a2l	0.0828941	6.4929	7.2388	0.0151129	0.239627
ENSMUSG00000029458	Brap	0.0925477	6.37192	7.238	0.0151176	0.239627
ENSMUSG00000026303	Mlph	0.339623	0.779636	7.23614	0.0151287	0.239627
ENSMUSG00000029167	Ppargc1a	-0.138434	5.09159	7.2392	0.0151643	0.239875
ENSMUSG00000102543	Pcdhgc5	-0.089958	6.79524	7.22956	0.0151677	0.239875
ENSMUSG00000045827	Serpinb9	0.169504	2.88912	7.22736	0.0151809	0.239897
ENSMUSG00000043190	Rfesd	0.15853	3.00335	7.21655	0.0152454	0.240732
ENSMUSG00000053536	Cstf2t	0.0765131	6.80414	7.20519	0.0153136	0.241556
ENSMUSG00000045573	Penk	0.172028	4.53629	7.29334	0.0153212	0.241556
ENSMUSG00000040649	Rimklb	-0.127516	4.86099	7.19685	0.0153638	0.242042
ENSMUSG00000038530	Rgs4	-0.143078	6.9842	7.40462	0.0153799	0.242079
ENSMUSG00000105434	Gm43359	-0.857664	-0.636507	7.19164	0.0153953	0.242079
ENSMUSG00000032411	Tfdp2	-0.106844	5.29515	7.18951	0.0154083	0.242079
ENSMUSG00000007594	Hapln4	-0.107759	6.95412	7.18723	0.0154221	0.242079
ENSMUSG00000070056	Mfhas1	-0.0926498	6.22752	7.18672	0.0154252	0.242079
ENSMUSG00000050334	C130071C03Rik	-0.0857856	5.83762	7.18267	0.0154497	0.242278
ENSMUSG00000027347	Rasgrp1	-0.10327	9.13384	7.17564	0.0154926	0.242764
ENSMUSG00000056771	Gm10010	-0.322326	2.39323	7.17029	0.0155252	0.24309
ENSMUSG00000036918	Ttc7	-0.179244	3.50675	7.16736	0.0155431	0.243114
ENSMUSG00000086740	Gm17029	-0.474698	-0.0728647	7.16255	0.0155726	0.243114
ENSMUSG00000110086	Gm45623	-0.394205	0.407632	7.16247	0.0155731	0.243114
ENSMUSG00000041720	Pi4ka	-0.0855659	8.45577	7.16229	0.0155742	0.243114
ENSMUSG00000058440	Nrf1	-0.136001	4.29632	7.15878	0.0155957	0.243264
ENSMUSG00000092486	2610524H06Rik	0.182188	3.02476	7.14892	0.0156564	0.24391
ENSMUSG00000029465	Arpc3	0.0874525	6.64088	7.14496	0.0156809	0.24391
ENSMUSG00000063889	Crem	-0.185138	3.19943	7.1445	0.0156837	0.24391
ENSMUSG00000010154	Spire2	-0.111835	4.3279	7.1431	0.0156923	0.24391
ENSMUSG00000020621	Rdh14	0.107546	4.59881	7.14242	0.0156966	0.24391
ENSMUSG00000028246	Faxc	-0.128053	5.27419	7.13852	0.0157207	0.243925
ENSMUSG00000021245	Mlh3	0.108571	4.70775	7.13842	0.0157213	0.243925
ENSMUSG00000104655	Gm43317	-0.47724	0.702768	7.13439	0.0157463	0.244025
ENSMUSG00000094114	Gm21967	-0.196913	3.15326	7.1325	0.0157581	0.244025
ENSMUSG00000020363	Gfpt2	-0.205864	2.33095	7.13163	0.0157635	0.244025
ENSMUSG00000074517	Gm10710	-0.437237	0.0759568	7.12865	0.015782	0.244127
ENSMUSG00000030104	Edem1	-0.14584	4.54243	7.11958	0.0158386	0.24476
ENSMUSG00000034732	Pabpc5	0.44665	0.107465	7.11827	0.0158468	0.24476
ENSMUSG00000022762	Ncam2	0.167921	4.54012	7.16227	0.0158904	0.245225
ENSMUSG00000042251	Pm20d1	-0.362464	1.11809	7.10798	0.0159113	0.245225
ENSMUSG00000015806	Qdpr	-0.127646	6.63952	7.16719	0.0159128	0.245225
ENSMUSG00000026339	Ccdc93	-0.101088	5.11914	7.10428	0.0159346	0.245233
ENSMUSG00000031727	Pmfbp1	-0.867042	-2.01561	7.10385	0.0159373	0.245233
ENSMUSG00000041133	Smc1a	0.127636	6.14292	7.12641	0.0159515	0.245267
ENSMUSG00000047821	Trim16	-0.508753	0.669348	7.14256	0.016013	0.245427
ENSMUSG00000104525	Gm37334	-0.683659	0.916766	7.18767	0.0160181	0.245427
ENSMUSG00000052364	B630019K06Rik	0.109022	4.87698	7.09101	0.0160183	0.245427
ENSMUSG00000028865	Cd164l2	-0.325658	0.888695	7.08986	0.0160256	0.245427
ENSMUSG00000056214	Pard6g	0.257004	2.04499	7.08977	0.0160262	0.245427
ENSMUSG00000038116	Phf20	-0.0903964	6.52028	7.08859	0.0160337	0.245427
ENSMUSG00000031485	Prosc	-0.0886762	6.03678	7.08579	0.0160514	0.245515
ENSMUSG00000011148	Adssl1	-0.173577	3.48806	7.08148	0.0160788	0.245741
ENSMUSG00000028943	Espn	-0.232346	3.1709	7.13594	0.016099	0.245741
ENSMUSG00000016344	Ppdpf	0.101252	5.18845	7.07772	0.0161028	0.245741
ENSMUSG00000004771	Rab11a	0.108685	6.23256	7.06511	0.0161833	0.245741
ENSMUSG00000028879	Stx12	0.0973513	6.80403	7.06405	0.0161901	0.245741
ENSMUSG00000103924	Gm37895	-0.574216	1.40298	7.16618	0.0161967	0.245741
ENSMUSG00000039473	Ubn1	-0.0906145	6.32669	7.06255	0.0161997	0.245741
ENSMUSG00000072640	Lyrm9	-0.136722	5.51896	7.08984	0.0162039	0.245741
ENSMUSG00000037935	Smarce1	0.0975501	5.02075	7.06119	0.0162084	0.245741
ENSMUSG00000113184	AC125351.1	-0.270519	4.02641	7.58271	0.016221	0.245741
ENSMUSG00000113750	CT009754.6	0.339189	0.765939	7.05756	0.0162317	0.245741
ENSMUSG00000063531	Sema3e	-0.122641	5.88727	7.06028	0.0162396	0.245741
ENSMUSG00000108171	Gm43915	-0.594382	0.0904945	7.05271	0.0162629	0.245741
ENSMUSG00000049300	Prmt6	0.144316	3.49968	7.05134	0.0162718	0.245741
ENSMUSG00000036309	Skp1a	0.101781	8.0289	7.04975	0.016282	0.245741
ENSMUSG00000014418	Hps5	-0.172818	4.23832	7.08873	0.0162987	0.245741
ENSMUSG00000057691	Zfp746	-0.114117	5.08306	7.04689	0.0163004	0.245741
ENSMUSG00000069874	Irgm2	0.300042	1.61075	7.0453	0.0163107	0.245741
ENSMUSG00000040093	Bmf	-0.309111	2.40752	7.13017	0.0163175	0.245741
ENSMUSG00000073650	Catip	0.277087	1.55565	7.04332	0.0163235	0.245741
ENSMUSG00000100833	Gm28988	-0.911298	-1.42683	7.04084	0.0163396	0.245741
ENSMUSG00000038840	Birc7	-0.586042	-0.957459	7.03943	0.0163487	0.245741
ENSMUSG00000097025	Gm26558	-0.691642	-1.61197	7.03421	0.0163826	0.245741
ENSMUSG00000003271	Sult2b1	-0.151834	3.18487	7.03278	0.0163919	0.245741
ENSMUSG00000027854	Sike1	-0.0972635	5.20183	7.02839	0.0164204	0.245741
ENSMUSG00000046718	Bst2	0.389498	1.68437	7.13645	0.0164278	0.245741
ENSMUSG00000021948	Prkcd	0.239673	5.2553	7.73201	0.0164431	0.245741
ENSMUSG00000028931	Kcnab2	-0.11239	10.032	7.02168	0.0164642	0.245741
ENSMUSG00000022507	1810013L24Rik	-0.109669	5.49233	7.02167	0.0164642	0.245741
ENSMUSG00000111131	AC115297.1	-0.84359	-1.56741	7.01965	0.0164774	0.245741
ENSMUSG00000104814	Gm42979	-0.258427	2.94236	7.07442	0.016497	0.245741
ENSMUSG00000025532	Crcp	0.121217	4.33511	7.01608	0.0165008	0.245741
ENSMUSG00000102151	Gm37472	-0.457078	0.590689	7.01475	0.0165095	0.245741
ENSMUSG00000040528	Milr1	-0.835829	-1.8022	7.01383	0.0165155	0.245741
ENSMUSG00000046312	AI464131	-0.126827	5.34585	7.01361	0.016517	0.245741
ENSMUSG00000020102	Slc16a7	0.122924	4.90142	7.01212	0.0165267	0.245741
ENSMUSG00000020566	Atp6v1c2	0.504505	0.32448	7.01207	0.0165271	0.245741
ENSMUSG00000078861	Zfp931	0.159385	3.30907	7.01155	0.0165305	0.245741
ENSMUSG00000049960	Mrps16	0.137414	3.98059	7.01104	0.0165338	0.245741
ENSMUSG00000041445	Mmrn2	-0.270129	2.16013	7.00803	0.0165536	0.245857
ENSMUSG00000031543	Ank1	-0.112678	5.79431	7.00497	0.0165737	0.245977
ENSMUSG00000022257	Laptm4b	-0.0899663	6.27813	7.00118	0.0165987	0.246025
ENSMUSG00000030002	Dusp11	-0.113656	6.10108	6.9994	0.0166104	0.246025
ENSMUSG00000029125	Stx18	0.109058	4.24173	6.99498	0.0166396	0.246025
ENSMUSG00000038784	Cnot4	-0.110785	4.91881	6.9946	0.0166421	0.246025
ENSMUSG00000066551	Hmgb1	0.0839784	6.57147	6.99391	0.0166467	0.246025
ENSMUSG00000102891	Gm19114	-0.935707	-1.28335	6.99266	0.0166549	0.246025
ENSMUSG00000043668	Tox3	0.15716	2.86945	6.9905	0.0166692	0.246025
ENSMUSG00000096981	Gm16845	0.531502	-0.720473	6.98994	0.0166729	0.246025
ENSMUSG00000039166	Akap7	0.10391	4.82922	6.98791	0.0166864	0.246047
ENSMUSG00000039315	Clnk	-0.665825	-1.10615	6.98033	0.0167368	0.246612
ENSMUSG00000026687	Aldh9a1	-0.106375	4.74415	6.97659	0.0167617	0.246802
ENSMUSG00000027835	Pdcd10	0.111833	4.71249	6.96719	0.0168244	0.247548
ENSMUSG00000010080	Epn3	-0.264576	2.78894	7.01099	0.016874	0.247826
ENSMUSG00000060923	Acyp2	0.174322	3.0997	6.95925	0.0168777	0.247826
ENSMUSG00000041889	Shisa4	-0.107168	6.60016	6.95896	0.0168796	0.247826
ENSMUSG00000026915	Strbp	-0.0829075	7.39747	6.95519	0.016905	0.247908
ENSMUSG00000038481	Cdk19	0.101934	5.8776	6.95453	0.0169094	0.247908
ENSMUSG00000031221	Igbp1	0.1216	4.70987	6.95189	0.0169272	0.247982
ENSMUSG00000045210	Vcpip1	-0.0898115	5.89886	6.95019	0.0169387	0.247982
ENSMUSG00000032503	Arpp21	-0.132603	7.228	7.07053	0.0169551	0.247998
ENSMUSG00000041548	Hspb8	-0.179793	3.88438	6.96033	0.0169639	0.247998
ENSMUSG00000055413	H2-Q5	0.925941	-1.95727	6.93543	0.0170385	0.248911
ENSMUSG00000052137	Rbm12b2	0.156591	3.49176	6.93146	0.0170655	0.249127
ENSMUSG00000002699	Lcp2	-0.311093	1.17323	6.92681	0.0170972	0.249263
ENSMUSG00000016624	Phf21b	-0.162904	3.1151	6.92211	0.0171293	0.249263
ENSMUSG00000104344	Gm38077	-0.288432	1.57072	6.92051	0.0171402	0.249263
ENSMUSG00000108954	Gm44901	-0.66717	-0.639758	6.91998	0.0171438	0.249263
ENSMUSG00000038518	Jarid2	-0.088839	5.26048	6.91949	0.0171472	0.249263
ENSMUSG00000041660	Bbox1	0.351339	1.32057	6.9194	0.0171478	0.249263
ENSMUSG00000024454	Hdac3	-0.0915856	6.3476	6.91545	0.0171748	0.249479
ENSMUSG00000032290	Ptpn9	-0.117001	5.38216	6.90794	0.0172263	0.249905
ENSMUSG00000022494	Shisa9	0.118125	5.62476	6.90762	0.0172286	0.249905
ENSMUSG00000103585	Pcdhgb4	-0.177485	2.79601	6.89833	0.0172926	0.250612
ENSMUSG00000090291	Lrrc10b	-0.101965	6.43666	6.89701	0.0173017	0.250612
ENSMUSG00000042834	Nrep	-0.173712	5.53689	7.18343	0.0173314	0.250801
ENSMUSG00000032204	Aqp9	0.363253	0.539323	6.89158	0.0173393	0.250801
ENSMUSG00000099937	Gm28872	-0.818166	-1.2777	6.88666	0.0173733	0.250874
ENSMUSG00000030286	Emc3	0.118496	5.75978	6.8864	0.0173752	0.250874
ENSMUSG00000052997	Uba2	0.0853781	6.29961	6.88556	0.017381	0.250874
ENSMUSG00000036198	Arhgap36	0.645128	0.175957	7.00068	0.0174074	0.250932
ENSMUSG00000073411	H2-D1	0.170087	5.11189	7.09193	0.0174095	0.250932
ENSMUSG00000046027	Stard5	-0.150613	3.84714	6.87794	0.017434	0.250999
ENSMUSG00000001416	Cct3	0.0820343	6.60707	6.87727	0.0174387	0.250999
ENSMUSG00000067873	Htatsf1	0.105277	6.13182	6.87344	0.0174654	0.251049
ENSMUSG00000038664	Herc1	-0.130326	8.16602	6.92927	0.0174666	0.251049
ENSMUSG00000027435	Cd93	-0.322925	3.03448	7.24233	0.0174943	0.251064
ENSMUSG00000048582	Gja3	-0.568322	-1.06048	6.86901	0.0174963	0.251064
ENSMUSG00000000632	Sez6	-0.128368	8.12803	6.9226	0.0175103	0.251064
ENSMUSG00000005983	1700037C18Rik	-0.240384	2.02505	6.86611	0.0175167	0.251064
ENSMUSG00000034501	Pcnx4	-0.0850269	5.19285	6.85958	0.0175625	0.251545
ENSMUSG00000001665	Gstt3	-0.359868	0.786057	6.85707	0.0175802	0.251622
ENSMUSG00000071415	Rpl23	0.115165	6.73148	6.86532	0.0175956	0.251668
ENSMUSG00000113864	AC160340.1	-0.707849	-0.482076	6.84971	0.017632	0.252012
ENSMUSG00000060475	Wtap	0.116181	5.17667	6.84739	0.0176484	0.25207
ENSMUSG00000000359	Rem1	-0.572994	-0.998142	6.84415	0.0176713	0.252222
ENSMUSG00000022216	Psme1	0.122194	4.61479	6.82872	0.0177809	0.253609
ENSMUSG00000031906	Smpd3	-0.104663	7.16158	6.81739	0.0178618	0.254586
ENSMUSG00000009739	Pou6f1	-0.0950527	7.10066	6.81219	0.0178991	0.254854
ENSMUSG00000091405	Hist2h4	-0.187312	4.06023	6.81015	0.0179138	0.254854
ENSMUSG00000030068	Gm20696	-0.826252	-0.486187	6.80957	0.0179179	0.254854
ENSMUSG00000008658	Rbfox1	0.0973845	8.46396	6.80587	0.0179446	0.255015
ENSMUSG00000021876	Rnase4	0.128303	3.35365	6.80454	0.0179541	0.255015
ENSMUSG00000044700	Tmem201	-0.0839052	6.64369	6.79874	0.017996	0.255333
ENSMUSG00000027544	Nfatc2	-0.165045	3.95572	6.79799	0.0180014	0.255333
ENSMUSG00000071662	Polr2g	0.100083	5.55855	6.7935	0.0180339	0.255617
ENSMUSG00000043602	Zfp3	0.134022	3.65737	6.7909	0.0180527	0.255658
ENSMUSG00000046182	Gsg1l	-0.125911	4.95904	6.78803	0.0180735	0.255658
ENSMUSG00000031812	Map1lc3b	0.0976925	7.33463	6.78781	0.0180751	0.255658
ENSMUSG00000114189	AC134608.1	0.883539	-1.50447	6.78622	0.0180867	0.255658
ENSMUSG00000054792	Klhl18	-0.146042	5.11256	6.83776	0.0181074	0.255739
ENSMUSG00000053825	Ppfia2	0.122502	7.49424	6.83486	0.0181173	0.255739
ENSMUSG00000020810	Cygb	0.0802118	5.895	6.77864	0.0181418	0.255908
ENSMUSG00000027217	Tspan18	0.176978	4.77302	6.96728	0.0181954	0.256065
ENSMUSG00000058620	Adra2b	0.505632	-0.300362	6.77038	0.0182021	0.256065
ENSMUSG00000091337	Eid1	0.128532	7.24777	6.8683	0.0182028	0.256065
ENSMUSG00000067279	Ppp1r3c	0.101891	5.52529	6.76806	0.0182192	0.256065
ENSMUSG00000040552	C3ar1	-0.694046	0.430447	7.04935	0.0182196	0.256065
ENSMUSG00000031441	Atp11a	-0.113667	6.24435	6.76686	0.0182279	0.256065
ENSMUSG00000021327	Zkscan3	-0.114449	5.27608	6.76509	0.0182409	0.256072
ENSMUSG00000022893	Adamts1	-0.116296	4.79851	6.76218	0.0182623	0.256197
ENSMUSG00000038252	Ncapd2	-0.112518	4.71802	6.75768	0.0182954	0.256486
ENSMUSG00000027239	Mdk	0.18638	3.0616	6.74857	0.0183626	0.257134
ENSMUSG00000112307	AC112274.1	-0.787458	-1.15225	6.74801	0.0183667	0.257134
ENSMUSG00000063661	Krt73	-0.206652	2.5828	6.74368	0.0183988	0.257407
ENSMUSG00000000531	Grasp	-0.114296	5.79153	6.73139	0.01849	0.258312
ENSMUSG00000022234	Cct5	0.0875948	7.10551	6.7313	0.0184907	0.258312
ENSMUSG00000021022	Ppp2r3c	0.172856	3.84386	6.72807	0.0185253	0.258312
ENSMUSG00000032280	Tle3	-0.154845	5.56436	6.90048	0.0185395	0.258312
ENSMUSG00000036510	Cdh8	0.0993487	5.88899	6.7245	0.0185414	0.258312
ENSMUSG00000073590	3222401L13Rik	0.344716	0.57508	6.72285	0.0185537	0.258312
ENSMUSG00000045098	Kmt5b	0.0816714	5.79995	6.72237	0.0185573	0.258312
ENSMUSG00000032216	Nedd4	0.0898847	8.80109	6.72144	0.0185643	0.258312
ENSMUSG00000031328	Flna	-0.125042	7.10033	6.79579	0.0185863	0.258442
ENSMUSG00000102771	Gm33320	-0.717013	-1.10886	6.70848	0.0186616	0.259314
ENSMUSG00000027404	Snrpb	0.104839	6.21021	6.70214	0.0187093	0.259627
ENSMUSG00000023075	Akirin1	0.0869429	5.7643	6.70213	0.0187094	0.259627
ENSMUSG00000037736	Limch1	0.084092	6.85654	6.69034	0.0187987	0.260627
ENSMUSG00000062908	Acadm	0.112788	4.78265	6.68804	0.0188162	0.260627
ENSMUSG00000022312	Eif3h	0.103719	6.08871	6.6866	0.0188271	0.260627
ENSMUSG00000021665	Hexb	0.0838905	5.90737	6.6859	0.0188324	0.260627
ENSMUSG00000061787	Rps17	0.108821	6.67906	6.6799	0.0188781	0.261069
ENSMUSG00000068966	Zbtb34	-0.165679	3.91814	6.67837	0.0188898	0.261069
ENSMUSG00000050954	Zfp169	-0.188142	3.88169	6.70437	0.0189366	0.261459
ENSMUSG00000098702	1500015A07Rik	0.262485	1.99929	6.67134	0.0189435	0.261459
ENSMUSG00000103885	Gm37006	-0.927878	-1.47447	6.66907	0.0189609	0.261464
ENSMUSG00000036873	2410004B18Rik	0.108428	4.13233	6.66796	0.0189694	0.261464
ENSMUSG00000021972	Hmbox1	-0.13415	5.85975	6.72256	0.0190193	0.261716
ENSMUSG00000079658	Eloc	0.0845232	6.34959	6.65639	0.0190584	0.261716
ENSMUSG00000034336	Ina	-0.0741695	7.27811	6.65627	0.0190593	0.261716
ENSMUSG00000053914	Kdm4d	-0.413133	0.106365	6.65432	0.0190743	0.261716
ENSMUSG00000053040	Aph1c	-0.162996	3.45799	6.65386	0.0190779	0.261716
ENSMUSG00000005846	Rsl1d1	0.117139	5.42037	6.65367	0.0190794	0.261716
ENSMUSG00000038331	Satb2	-0.289885	3.82947	7.17631	0.019086	0.261716
ENSMUSG00000037001	Zfp39	0.162094	2.78198	6.65231	0.0190899	0.261716
ENSMUSG00000087531	Gm15606	-0.835233	-0.933338	6.64629	0.0191364	0.262179
ENSMUSG00000035637	Grhpr	0.111813	4.64811	6.64172	0.0191719	0.262278
ENSMUSG00000075581	Gm16409	0.642594	-0.200523	6.6408	0.019179	0.262278
ENSMUSG00000037395	Rcor3	-0.168969	3.3169	6.6396	0.0191883	0.262278
ENSMUSG00000030591	Psmd8	0.0947709	6.16319	6.63722	0.0192069	0.262278
ENSMUSG00000022376	Adcy8	-0.131491	4.93345	6.63712	0.0192076	0.262278
ENSMUSG00000026018	Ica1l	0.111432	5.16	6.62385	0.0193111	0.263289
ENSMUSG00000079043	Fastkd5	0.247942	1.73705	6.62182	0.019327	0.263289
ENSMUSG00000038342	Mlxip	-0.132474	5.3876	6.64187	0.0193314	0.263289
ENSMUSG00000001496	Nkx2-1	0.665905	-1.06368	6.6197	0.0193437	0.263289
ENSMUSG00000055553	Kxd1	0.100352	4.2115	6.61821	0.0193553	0.263289
ENSMUSG00000029701	Rbm28	0.127898	5.6309	6.63194	0.0193587	0.263289
ENSMUSG00000032199	Polr2m	0.0818784	6.59427	6.61137	0.0194091	0.263799
ENSMUSG00000037447	Arid5a	-0.144433	4.03406	6.60884	0.019429	0.263894
ENSMUSG00000028394	Pole3	0.11762	4.15438	6.60539	0.0194562	0.264089
ENSMUSG00000046997	Spsb4	-0.23737	1.86	6.5999	0.0194996	0.264503
ENSMUSG00000062300	Nectin2	-0.190037	2.75967	6.59617	0.0195291	0.264728
ENSMUSG00000040423	Rc3h1	-0.107308	5.52855	6.58998	0.0195783	0.265219
ENSMUSG00000045671	Spred2	-0.0994741	6.42514	6.58504	0.0196176	0.265576
ENSMUSG00000079225	Gm9531	0.445962	0.133965	6.58307	0.0196332	0.265613
ENSMUSG00000004637	Wwox	-0.149237	3.86227	6.58118	0.0196483	0.265636
ENSMUSG00000053263	Gm12592	-0.256162	1.55515	6.57787	0.0196747	0.265636
ENSMUSG00000045237	1110012L19Rik	0.180946	2.59291	6.57638	0.0196867	0.265636
ENSMUSG00000026260	Ndufa10	0.0997063	6.91951	6.57636	0.0196869	0.265636
ENSMUSG00000027573	Gid8	-0.102456	4.95326	6.56901	0.0197457	0.266196
ENSMUSG00000033060	Lmo7	-0.114684	6.91554	6.58757	0.01976	0.266196
ENSMUSG00000004568	Arhgef18	-0.0968679	6.29239	6.56633	0.0197673	0.266196
ENSMUSG00000027742	Cog6	-0.0841191	5.28817	6.55906	0.0198257	0.266808
ENSMUSG00000021268	Meg3	-0.165958	8.69922	6.82101	0.0198471	0.26692
ENSMUSG00000002767	Mrpl2	0.114428	4.61915	6.55382	0.0198681	0.267027
ENSMUSG00000042401	Crtac1	-0.105157	6.65274	6.54843	0.0199117	0.267105
ENSMUSG00000024382	Ercc3	0.091472	4.79475	6.54759	0.0199185	0.267105
ENSMUSG00000037032	Apbb1	-0.0903526	9.06852	6.54712	0.0199223	0.267105
ENSMUSG00000042622	Maff	-0.394963	0.0668949	6.54667	0.019926	0.267105
ENSMUSG00000022887	Masp1	-0.220727	2.20359	6.54377	0.0199495	0.267119
ENSMUSG00000081480	Gm13608	-0.828979	-1.81913	6.54296	0.0199561	0.267119
ENSMUSG00000034247	Plekhm1	-0.13974	5.21299	6.58872	0.0199662	0.267119
ENSMUSG00000049265	Kcnk3	-0.173028	3.67656	6.53897	0.0199885	0.267244
ENSMUSG00000032355	Mlip	-0.160438	4.43505	6.57598	0.0200595	0.267552
ENSMUSG00000064115	Cadm2	0.0984712	7.53314	6.53001	0.0200616	0.267552
ENSMUSG00000038812	Trmt112	0.115203	3.74424	6.52922	0.020068	0.267552
ENSMUSG00000060681	Slc9a6	-0.0815597	6.93098	6.52761	0.0200812	0.267552
ENSMUSG00000019080	Mfsd3	0.152596	2.97072	6.52561	0.0200976	0.267552
ENSMUSG00000033697	Arhgap39	-0.116519	7.49243	6.5468	0.0200989	0.267552
ENSMUSG00000028902	Sf3a3	0.115604	4.6608	6.52495	0.020103	0.267552
ENSMUSG00000014226	Cacybp	0.113124	5.75369	6.5223	0.0201247	0.267668
ENSMUSG00000081758	Gm11460	-0.730954	-0.619102	6.5177	0.0201625	0.267822
ENSMUSG00000051586	Mical3	-0.128979	6.45058	6.60294	0.020181	0.267822
ENSMUSG00000109473	B930025P03Rik	0.74074	-1.10335	6.51476	0.0201866	0.267822
ENSMUSG00000036949	Slc39a12	0.150891	5.18144	6.61575	0.0201886	0.267822
ENSMUSG00000032375	Aph1b	-0.0889149	5.1869	6.50729	0.0202482	0.268439
ENSMUSG00000009772	Nuak2	-0.350092	0.84032	6.50288	0.0202847	0.268654
ENSMUSG00000023120	Gm853	-0.907769	-2.12852	6.50005	0.0203081	0.268654
ENSMUSG00000041313	Slc7a1	-0.121073	5.76318	6.50691	0.0203134	0.268654
ENSMUSG00000022545	Ercc4	0.0966695	4.71212	6.49899	0.0203169	0.268654
ENSMUSG00000095681	Gm8281	0.395791	0.234403	6.49738	0.0203303	0.268658
ENSMUSG00000051456	Hspb3	-0.627522	-1.40524	6.49297	0.0203668	0.268778
ENSMUSG00000044005	Gls2	-0.117	4.16985	6.4924	0.0203716	0.268778
ENSMUSG00000090659	Zfp493	0.26123	1.57168	6.48871	0.0204023	0.268778
ENSMUSG00000079104	Prps1l3	0.167062	2.66729	6.48802	0.020408	0.268778
ENSMUSG00000036817	Sun1	-0.0839493	6.51756	6.48447	0.0204376	0.268778
ENSMUSG00000022742	Cpox	0.0817142	5.50488	6.48428	0.0204392	0.268778
ENSMUSG00000021532	Fastkd3	0.139651	3.72313	6.4841	0.0204407	0.268778
ENSMUSG00000003039	Fam32a	0.117865	5.94462	6.49115	0.0204442	0.268778
ENSMUSG00000067594	Krt77	0.208386	3.09356	6.47932	0.0205091	0.269457
ENSMUSG00000104398	Gm37964	-1.19056	-1.20459	6.48622	0.0205414	0.269709
ENSMUSG00000100826	Snhg14	-0.18304	6.92467	6.96165	0.0205611	0.269795
ENSMUSG00000026080	Chst10	0.0865592	5.79107	6.46276	0.0206197	0.270391
ENSMUSG00000030737	Slco2b1	-0.13698	4.3737	6.45883	0.0206529	0.270654
ENSMUSG00000047495	Dlgap2	-0.0982069	5.83909	6.45679	0.0206701	0.270706
ENSMUSG00000038793	Lefty1	-0.215889	3.72461	6.56845	0.0207293	0.271307
ENSMUSG00000021037	Ahsa1	0.079942	6.45283	6.44379	0.0207804	0.271735
ENSMUSG00000034825	Nrip3	-0.155698	7.60093	6.7505	0.0207885	0.271735
ENSMUSG00000042271	Nxt2	0.0976428	4.4322	6.43954	0.0208166	0.271929
ENSMUSG00000023795	Pisd-ps2	0.167505	3.01092	6.42467	0.0209437	0.273103
ENSMUSG00000022361	Zhx1	0.0884396	5.99585	6.42092	0.0209759	0.273103
ENSMUSG00000015659	Serac1	-0.100461	4.25441	6.41803	0.0210008	0.273103
ENSMUSG00000025421	Hdhd2	0.0978927	5.93816	6.41642	0.0210146	0.273103
ENSMUSG00000020135	Apc2	-0.0881154	7.90654	6.41575	0.0210204	0.273103
ENSMUSG00000025978	Rftn2	0.114984	4.58448	6.41476	0.0210289	0.273103
ENSMUSG00000021221	Dpf3	0.144155	3.71205	6.41435	0.0210325	0.273103
ENSMUSG00000057506	Bloc1s2	0.132293	3.83112	6.41434	0.0210326	0.273103
ENSMUSG00000062232	Rapgef2	-0.124441	7.83657	6.46904	0.0210335	0.273103
ENSMUSG00000049225	Pdp1	0.10269	5.60494	6.41351	0.0210397	0.273103
ENSMUSG00000051517	Arhgef39	-0.576989	-1.1043	6.41058	0.021065	0.27323
ENSMUSG00000060636	Rpl35a	0.124672	6.13143	6.45552	0.0210859	0.27323
ENSMUSG00000023953	Polh	-0.205643	2.41414	6.40701	0.0210959	0.27323
ENSMUSG00000002346	Slc25a42	-0.156347	5.25403	6.55413	0.0211097	0.27323
ENSMUSG00000006567	Atp7b	-0.205314	2.16797	6.40466	0.0211162	0.27323
ENSMUSG00000057421	Las1l	-0.100785	5.51479	6.40135	0.0211449	0.273248
ENSMUSG00000105814	Mir703	0.425652	0.407165	6.39656	0.0211864	0.273248
ENSMUSG00000041653	Pnpla3	0.109514	4.07115	6.39611	0.0211904	0.273248
ENSMUSG00000030826	Bcat2	-0.159497	3.69846	6.38926	0.02125	0.273248
ENSMUSG00000092416	Zfp141	0.128187	3.57199	6.38843	0.0212573	0.273248
ENSMUSG00000017493	Igfbp4	-0.156347	6.50082	6.67746	0.0212594	0.273248
ENSMUSG00000022132	Cldn10	0.109721	4.55087	6.38796	0.0212614	0.273248
ENSMUSG00000024695	Zfp91	-0.0860027	6.9877	6.38553	0.0212826	0.273248
ENSMUSG00000030545	Pex11a	0.164792	3.16168	6.38476	0.0212893	0.273248
ENSMUSG00000053119	Chmp3	0.107052	6.41674	6.38217	0.021312	0.273248
ENSMUSG00000038187	Btbd10	-0.0900703	5.86578	6.38201	0.0213134	0.273248
ENSMUSG00000091968	Gm17115	0.617944	-1.26147	6.38189	0.0213145	0.273248
ENSMUSG00000101234	1700007E05Rik	-0.946119	-2.24788	6.38179	0.0213153	0.273248
ENSMUSG00000005580	Adcy9	-0.0967117	7.40398	6.38109	0.0213215	0.273248
ENSMUSG00000031216	Stard8	-0.18232	3.84469	6.41045	0.0213459	0.273248
ENSMUSG00000114153	AC115744.1	-0.657305	-0.137042	6.3733	0.0213898	0.273248
ENSMUSG00000040430	Pitpnc1	0.086825	6.12673	6.37235	0.0213981	0.273248
ENSMUSG00000027663	Zmat3	-0.201647	6.55753	6.97685	0.0214073	0.273248
ENSMUSG00000033880	Lgals3bp	0.212797	4.08711	6.60348	0.0214157	0.273248
ENSMUSG00000022103	Gfra2	0.1325	4.98101	6.37745	0.0214169	0.273248
ENSMUSG00000026442	Nfasc	-0.142466	8.40189	6.51871	0.0214216	0.273248
ENSMUSG00000007908	Hmgcll1	-0.113437	3.65746	6.36962	0.0214222	0.273248
ENSMUSG00000068923	Syt11	-0.133674	9.63244	6.38022	0.0214283	0.273248
ENSMUSG00000094281	Gm8034	-0.696436	-1.72219	6.36604	0.0214537	0.273248
ENSMUSG00000024008	Cpne5	0.175337	4.75672	6.56351	0.0214639	0.273248
ENSMUSG00000027966	Col11a1	-0.188423	4.09274	6.46419	0.0214642	0.273248
ENSMUSG00000045975	C2cd2	-0.12366	3.78156	6.36141	0.0214946	0.273465
ENSMUSG00000002289	Angptl4	0.353931	0.901572	6.35714	0.0215323	0.273636
ENSMUSG00000038843	Gcnt1	0.298575	1.27047	6.35688	0.0215347	0.273636
ENSMUSG00000039253	Fn3krp	-0.0985809	5.23655	6.35459	0.021555	0.273724
ENSMUSG00000063698	Sfxn4	-0.167109	3.35613	6.3509	0.0215877	0.27397
ENSMUSG00000018932	Map2k3	-0.149865	3.42093	6.347	0.0216224	0.274241
ENSMUSG00000020649	Rrm2	-0.34248	0.1917	6.34164	0.0216701	0.274676
ENSMUSG00000033047	Eif3l	0.101578	5.75969	6.33286	0.0217486	0.2755
ENSMUSG00000038369	Ncoa6	-0.156175	5.98573	6.56718	0.0217673	0.275567
ENSMUSG00000060708	Bloc1s4	0.128662	3.66674	6.32814	0.0217909	0.275625
ENSMUSG00000071533	Pcnp	0.0980771	6.14752	6.32726	0.0217988	0.275625
ENSMUSG00000044573	Acp1	0.109128	5.35101	6.3252	0.0218174	0.275656
ENSMUSG00000018412	Kansl1	-0.149015	6.37004	6.55409	0.0218281	0.275656
ENSMUSG00000063160	Numbl	-0.0829826	7.46505	6.31432	0.0219153	0.276136
ENSMUSG00000027309	4930402H24Rik	-0.11785	7.21379	6.36101	0.0219261	0.276136
ENSMUSG00000053414	Hunk	-0.0921281	5.79685	6.31277	0.0219293	0.276136
ENSMUSG00000020644	Id2	0.145097	5.79016	6.44701	0.0219324	0.276136
ENSMUSG00000109372	Gm19410	-0.20613	4.47352	6.60147	0.0219335	0.276136
ENSMUSG00000013089	Etv5	-0.128961	6.50815	6.40649	0.0219517	0.276144
ENSMUSG00000111394	AC160637.1	-0.133734	3.93797	6.30926	0.0219611	0.276144
ENSMUSG00000038002	Cramp1l	-0.134278	5.57558	6.35772	0.0219973	0.276203
ENSMUSG00000002660	Clpp	0.104689	5.03643	6.3037	0.0220115	0.276203
ENSMUSG00000022051	Bnip3l	0.0880475	6.68373	6.30365	0.022012	0.276203
ENSMUSG00000086810	Gm13110	-0.294631	0.989861	6.30195	0.0220274	0.276203
ENSMUSG00000018589	Glra2	0.176431	2.913	6.30124	0.0220338	0.276203
ENSMUSG00000040681	Hmgn1	0.0831423	5.42535	6.29983	0.0220467	0.276203
ENSMUSG00000097537	2610020C07Rik	0.42488	-0.0415919	6.29275	0.0221112	0.276679
ENSMUSG00000054364	Rhob	0.0777572	8.21422	6.29127	0.0221247	0.276679
ENSMUSG00000056220	Pla2g4a	0.309128	1.23107	6.29123	0.0221251	0.276679
ENSMUSG00000096718	Zfp781	0.490099	-0.403044	6.28282	0.0222021	0.277472
ENSMUSG00000043940	Wdfy3	-0.141563	8.20353	6.44163	0.0222584	0.278006
ENSMUSG00000107810	Gm18609	-0.19288	3.25428	6.27477	0.022276	0.278057
ENSMUSG00000044393	Dsg2	0.204269	1.84556	6.26735	0.0223444	0.27874
ENSMUSG00000038860	Garnl3	-0.179575	5.05282	6.53155	0.0223801	0.278812
ENSMUSG00000107838	Gm45769	0.485331	0.401206	6.26517	0.0223941	0.278812
ENSMUSG00000078622	Ccdc47	0.076261	6.54397	6.26079	0.0224051	0.278812
ENSMUSG00000049680	Urgcp	-0.102703	6.85945	6.25704	0.0224398	0.278812
ENSMUSG00000111649	AC126806.1	-0.933827	-2.14783	6.25692	0.0224409	0.278812
ENSMUSG00000097816	Gm26811	-0.245893	1.88434	6.25664	0.0224435	0.278812
ENSMUSG00000019935	Slc17a8	-0.248742	2.2865	6.25645	0.0224453	0.278812
ENSMUSG00000036800	Fam135b	-0.154286	4.58264	6.25439	0.0224645	0.27888
ENSMUSG00000028977	Casz1	-0.212585	2.38494	6.24941	0.0225108	0.279048
ENSMUSG00000113792	AC140376.1	-0.783963	-1.77004	6.24901	0.0225146	0.279048
ENSMUSG00000051008	4930412M03Rik	-0.769847	-0.0809917	6.26006	0.0225188	0.279048
ENSMUSG00000045201	Lrrc3b	0.218005	2.38866	6.2451	0.022551	0.279278
ENSMUSG00000032705	Exd2	0.0911029	6.73827	6.24028	0.022596	0.279667
ENSMUSG00000096995	2810029C07Rik	0.175199	3.13954	6.23831	0.0226144	0.279725
ENSMUSG00000029992	Gfpt1	-0.0903145	5.96159	6.23354	0.0226592	0.28011
ENSMUSG00000104709	Gm42484	-1.10839	-2.08976	6.23136	0.0226796	0.280193
ENSMUSG00000001761	Smo	0.11737	4.99657	6.22961	0.0226961	0.280228
ENSMUSG00000084910	C630043F03Rik	0.18571	2.51941	6.22762	0.0227148	0.28029
ENSMUSG00000002477	Snrpd1	0.126357	4.46609	6.22585	0.0227314	0.2803
ENSMUSG00000071359	Tbpl1	0.0938903	5.58505	6.22463	0.0227429	0.2803
ENSMUSG00000103967	Gm38214	0.773066	-0.69553	6.27096	0.0227714	0.280385
ENSMUSG00000036002	Fam214b	-0.102328	5.52405	6.221	0.0227772	0.280385
ENSMUSG00000054115	Skp2	-0.37886	0.121909	6.2169	0.0228159	0.280575
ENSMUSG00000034832	Tet3	-0.11924	6.18987	6.2351	0.022829	0.280575
ENSMUSG00000002329	Mdp1	0.098873	5.23563	6.21437	0.0228399	0.280575
ENSMUSG00000029131	Dnajb6	0.0848385	6.46477	6.21358	0.0228474	0.280575
ENSMUSG00000084890	A830036E02Rik	-0.143021	4.27106	6.20841	0.0228964	0.281008
ENSMUSG00000063047	Zfp780b	0.155195	3.7021	6.2041	0.0229373	0.281341
ENSMUSG00000018800	Abca5	-0.0933672	5.48631	6.2008	0.0229687	0.281341
ENSMUSG00000036225	Kctd1	-0.115844	5.49298	6.20007	0.0229757	0.281341
ENSMUSG00000030450	Oca2	-0.432364	0.762645	6.19979	0.0229784	0.281341
ENSMUSG00000049091	Sephs2	0.112367	4.50513	6.19416	0.0230321	0.281443
ENSMUSG00000068732	Tmem167b	0.0917457	5.62167	6.18994	0.0230725	0.281443
ENSMUSG00000050628	Ubald2	0.139483	3.75514	6.18977	0.0230741	0.281443
ENSMUSG00000083606	Gm15916	-0.58473	0.0282393	6.18887	0.0230827	0.281443
ENSMUSG00000031516	Dctn6	0.0922988	5.18305	6.18853	0.023086	0.281443
ENSMUSG00000021270	Hsp90aa1	0.162124	9.42769	6.37521	0.0230883	0.281443
ENSMUSG00000056316	Gm9996	-0.528699	-0.390083	6.1875	0.0230959	0.281443
ENSMUSG00000051359	Ncald	0.101238	8.56217	6.18694	0.0231012	0.281443
ENSMUSG00000091393	5330438I03Rik	-1.00856	-1.29522	6.29049	0.0231199	0.281443
ENSMUSG00000074916	Chst14	0.26963	1.12491	6.18343	0.0231349	0.281443
ENSMUSG00000102844	Gm38034	-0.770548	-1.50005	6.18104	0.023158	0.281443
ENSMUSG00000107272	Gm42730	-0.208739	2.34624	6.17966	0.0231712	0.281443
ENSMUSG00000043004	Gng2	0.0782181	7.81579	6.17796	0.0231876	0.281443
ENSMUSG00000080440	Gm25848	0.771498	-1.1134	6.17714	0.0231955	0.281443
ENSMUSG00000031843	Mphosph6	0.137793	3.19133	6.17683	0.0231985	0.281443
ENSMUSG00000048988	Elfn1	-0.117079	4.77061	6.17601	0.0232064	0.281443
ENSMUSG00000104239	Gm37588	-0.950143	-1.9703	6.17295	0.0232359	0.281634
ENSMUSG00000035845	Alg12	-0.119267	3.61606	6.16611	0.023302	0.282269
ENSMUSG00000026135	Zfp142	-0.105231	5.26864	6.16264	0.0233357	0.282509
ENSMUSG00000035283	Adrb1	-0.121168	3.95281	6.15661	0.0233942	0.282861
ENSMUSG00000045349	Sh2d5	-0.0749806	6.3713	6.15504	0.0234095	0.282861
ENSMUSG00000072769	Gm10419	-0.0798427	6.58825	6.15488	0.0234111	0.282861
ENSMUSG00000085382	Gm13861	0.971112	-2.16813	6.15398	0.0234199	0.282861
ENSMUSG00000081974	Gm11960	-0.666919	-1.36546	6.15064	0.0234524	0.283087
ENSMUSG00000026867	Gapvd1	-0.0875482	6.51426	6.14749	0.0234832	0.283117
ENSMUSG00000109257	Gm45200	-0.946494	-1.67328	6.14738	0.0234843	0.283117
ENSMUSG00000036698	Ago2	-0.0888246	7.10581	6.14614	0.0234964	0.283117
ENSMUSG00000047714	Ppp1r2	-0.0800424	6.65977	6.14119	0.0235449	0.283535
ENSMUSG00000006699	Cdc42	0.0805826	7.82071	6.13585	0.0235973	0.283999
ENSMUSG00000002325	Irf9	0.168925	3.56438	6.13208	0.0236344	0.284278
ENSMUSG00000021846	Peli2	0.108402	4.56234	6.12941	0.0236606	0.284427
ENSMUSG00000029836	Cbx3	0.0935427	5.2617	6.1261	0.0236933	0.284647
ENSMUSG00000063550	Nup98	-0.128971	5.5107	6.15285	0.0237203	0.284647
ENSMUSG00000027330	Cdc25b	-0.129676	4.48309	6.12333	0.0237206	0.284647
ENSMUSG00000079508	Apoo	0.128885	4.4567	6.12027	0.0237509	0.284844
ENSMUSG00000034282	Evpl	-0.222598	2.58381	6.11838	0.0237697	0.284902
ENSMUSG00000113361	AC152827.1	0.221562	1.63737	6.11569	0.0237963	0.285055
ENSMUSG00000053111	Fank1	-0.231905	1.61063	6.10999	0.023853	0.285567
ENSMUSG00000029869	Ephb6	-0.0772523	7.06132	6.10546	0.023898	0.285786
ENSMUSG00000112008	AC124556.1	-0.414073	0.331202	6.10387	0.0239139	0.285786
ENSMUSG00000001521	Tulp3	-0.129057	4.6144	6.10341	0.0239185	0.285786
ENSMUSG00000022472	Desi1	-0.131786	6.75112	6.24907	0.023941	0.285786
ENSMUSG00000048485	Zbtb8b	-0.209491	2.27478	6.10116	0.023941	0.285786
ENSMUSG00000041216	Clvs1	-0.126472	3.8272	6.09802	0.0239723	0.285885
ENSMUSG00000049832	Gm9840	0.618182	-0.487781	6.09754	0.0239772	0.285885
ENSMUSG00000026313	Hdac4	-0.140285	6.43114	6.26459	0.0240016	0.28601
ENSMUSG00000112601	AC151984.1	-0.542901	0.560624	6.09226	0.0240301	0.286183
ENSMUSG00000045515	Pou3f3	-0.10917	6.8049	6.09858	0.0240769	0.286574
ENSMUSG00000038079	Tmem237	0.120529	4.25777	6.08576	0.0240953	0.286604
ENSMUSG00000059857	Ntng1	0.136943	5.23212	6.12919	0.0241123	0.286604
ENSMUSG00000022554	Hgh1	0.147479	3.32315	6.08318	0.0241214	0.286604
ENSMUSG00000046364	Rpl27a	0.0977422	6.63463	6.07787	0.0241749	0.287073
ENSMUSG00000028333	Anp32b	0.119138	4.80192	6.0744	0.02421	0.287323
ENSMUSG00000090336	4932443I19Rik	0.341268	0.513801	6.06841	0.0242707	0.287878
ENSMUSG00000109125	Gm45159	-0.447615	2.09763	6.23433	0.0242985	0.28793
ENSMUSG00000027811	4930579G24Rik	0.321968	0.333996	6.0652	0.0243032	0.28793
ENSMUSG00000035948	Acss3	0.476933	0.382943	6.0635	0.0243206	0.287969
ENSMUSG00000006191	Cdkal1	-0.136921	3.45938	6.05861	0.0243704	0.288392
ENSMUSG00000026705	Klhl20	-0.128368	4.46182	6.05632	0.0243937	0.288501
ENSMUSG00000026185	Igfbp5	0.102604	7.48466	6.05135	0.0244445	0.288556
ENSMUSG00000033773	Rpap2	0.150109	3.85683	6.05085	0.0244496	0.288556
ENSMUSG00000059031	Olfr482	0.855083	-0.751591	6.05047	0.0244535	0.288556
ENSMUSG00000034918	Cdhr2	0.399715	0.0329772	6.05036	0.0244546	0.288556
ENSMUSG00000029469	Ift81	0.110307	4.89948	6.04835	0.0244752	0.288633
ENSMUSG00000041592	Sdk2	-0.209323	4.92857	6.44378	0.024529	0.2891
ENSMUSG00000107118	Gm42986	-0.935376	-1.32201	6.03892	0.024572	0.289101
ENSMUSG00000056708	Ier5	-0.110854	5.65213	6.03728	0.0245888	0.289101
ENSMUSG00000108181	C030015A19Rik	-0.226223	1.8141	6.037	0.0245917	0.289101
ENSMUSG00000026028	Trak2	-0.0748419	7.62034	6.03617	0.0246004	0.289101
ENSMUSG00000039672	Kcne2	-0.54827	2.6854	6.74868	0.0246117	0.289101
ENSMUSG00000025036	Sfxn2	-0.163352	3.08631	6.03488	0.0246136	0.289101
ENSMUSG00000111669	AC134586.1	-0.580195	-0.409069	6.02909	0.0246734	0.289549
ENSMUSG00000026761	Orc4	0.0942647	5.24329	6.02845	0.0246801	0.289549
ENSMUSG00000102594	Gm38381	-0.642352	-0.835202	6.0256	0.0247095	0.289712
ENSMUSG00000073144	4930599N23Rik	-0.638588	-1.3057	6.02437	0.0247222	0.289712
ENSMUSG00000032563	Mrpl3	0.0918385	5.83266	6.01472	0.0248225	0.290672
ENSMUSG00000034442	Trmt5	0.145185	2.97593	6.01161	0.0248548	0.290672
ENSMUSG00000019194	Scn1b	-0.100241	8.52918	6.01101	0.0248611	0.290672
ENSMUSG00000031111	Igsf1	0.180976	3.5027	6.01628	0.0248742	0.290672
ENSMUSG00000019877	Serinc1	-0.0979755	9.61278	6.00747	0.024898	0.290672
ENSMUSG00000047250	Ptgs1	-0.123337	3.7172	6.00721	0.0249007	0.290672
ENSMUSG00000097195	Snhg5	0.162715	2.94289	6.00696	0.0249034	0.290672
ENSMUSG00000024168	Tmem204	-0.207696	2.82626	6.00352	0.0249393	0.290925
ENSMUSG00000099998	Gm6501	0.653212	-1.22626	5.9999	0.0249772	0.291202
ENSMUSG00000104271	Gm37891	-0.484409	-0.759513	5.99422	0.0250369	0.291573
ENSMUSG00000029501	Ankle2	0.090362	5.35135	5.99416	0.0250375	0.291573
ENSMUSG00000036040	Adamtsl2	0.210625	2.90921	5.99314	0.0250587	0.291654
ENSMUSG00000035954	Dock4	-0.110444	7.88315	5.99402	0.0251513	0.291835
ENSMUSG00000105945	Gm43570	0.339003	0.207837	5.98228	0.0251627	0.291835
ENSMUSG00000049281	Scn3b	0.124848	8.04563	6.06305	0.0251649	0.291835
ENSMUSG00000091049	Gm1979	-0.931539	-1.27305	5.98178	0.0251681	0.291835
ENSMUSG00000014873	Surf2	0.0960509	4.39011	5.98125	0.0251737	0.291835
ENSMUSG00000026341	Actr3	0.0779795	7.89105	5.98115	0.0251747	0.291835
ENSMUSG00000026179	Pnkd	-0.10492	7.50103	5.98173	0.0251933	0.291835
ENSMUSG00000042613	Pbxip1	-0.0811045	6.39143	5.9786	0.0252017	0.291835
ENSMUSG00000042350	Arel1	-0.124912	7.52178	6.07245	0.0252104	0.291835
ENSMUSG00000025139	Tollip	-0.0846814	7.37022	5.97668	0.025222	0.291835
ENSMUSG00000042328	Hps4	-0.126652	4.57051	5.97542	0.0252354	0.291835
ENSMUSG00000098050	Gm5345	-0.596234	-1.44605	5.9745	0.0252451	0.291835
ENSMUSG00000107576	Gm44093	-0.790968	-1.48209	5.97136	0.0252785	0.29185
ENSMUSG00000039062	Anpep	-0.330855	1.14787	5.97111	0.0252812	0.29185
ENSMUSG00000097859	Gm26601	-0.631946	-0.730267	5.97036	0.0252891	0.29185
ENSMUSG00000019505	Ubb	0.0935083	8.96413	5.96707	0.0253242	0.29209
ENSMUSG00000074676	Foxs1	0.496676	-0.804218	5.96075	0.0253915	0.29263
ENSMUSG00000078427	Sarnp	0.122153	4.27844	5.96	0.0253995	0.29263
ENSMUSG00000107116	Gm43274	-0.81378	-1.04684	5.95837	0.0254169	0.292666
ENSMUSG00000104674	Gm42756	-0.423371	1.28461	6.06723	0.0254321	0.292676
ENSMUSG00000046101	Mcmdc2	0.274849	1.30192	5.95522	0.0254507	0.292726
ENSMUSG00000053199	Arhgap20	0.0986804	5.95229	5.95159	0.0254896	0.292741
ENSMUSG00000064371	mt-Tt	0.669384	-1.02379	5.95153	0.0254903	0.292741
ENSMUSG00000054477	Kcnn2	-0.107132	5.4008	5.9511	0.0254949	0.292741
ENSMUSG00000109154	Gm44822	-0.919934	-1.74289	5.94561	0.0255539	0.293074
ENSMUSG00000036766	Dner	-0.0966339	7.26267	5.94103	0.0256032	0.293074
ENSMUSG00000108551	Gm20274	-0.713116	-1.85205	5.93785	0.0256375	0.293074
ENSMUSG00000032382	Snx1	-0.0976032	5.91794	5.93453	0.0256733	0.293074
ENSMUSG00000026955	Sapcd2	-0.249217	1.37353	5.93288	0.0256912	0.293074
ENSMUSG00000102009	4933400F21Rik	-0.583339	0.0412065	5.93224	0.0256982	0.293074
ENSMUSG00000056999	Ide	-0.238928	4.47606	6.38404	0.0256996	0.293074
ENSMUSG00000095990	Zfp97	0.318658	0.955919	5.93116	0.0257098	0.293074
ENSMUSG00000016257	Prelid3b	0.0873681	4.93187	5.93107	0.0257108	0.293074
ENSMUSG00000030691	Fchsd2	-0.0966603	5.19028	5.93078	0.0257139	0.293074
ENSMUSG00000042659	Arrdc4	-0.178396	3.68967	5.94515	0.0257207	0.293074
ENSMUSG00000046380	Jrk	0.112652	4.49876	5.9258	0.0257679	0.293074
ENSMUSG00000073468	Sft2d1	-0.104275	4.4548	5.92252	0.0258036	0.293074
ENSMUSG00000032014	Oaf	-0.175757	3.70336	5.92708	0.0258232	0.293074
ENSMUSG00000024646	Cyb5a	-0.110686	4.5844	5.91909	0.025841	0.293074
ENSMUSG00000038028	Tigar	-0.114518	5.03807	5.91889	0.0258432	0.293074
ENSMUSG00000049123	Catsperg2	0.764335	-2.2589	5.91621	0.0258724	0.293074
ENSMUSG00000054051	Ercc6	-0.0930259	5.14151	5.9148	0.0258878	0.293074
ENSMUSG00000034135	Sik3	-0.0854939	7.30745	5.91224	0.0259157	0.293074
ENSMUSG00000105137	Gm42869	-0.808138	-1.1189	5.91214	0.0259169	0.293074
ENSMUSG00000047731	Wbp1l	-0.107247	5.67087	5.912	0.0259184	0.293074
ENSMUSG00000071632	2510002D24Rik	0.167892	3.07215	5.91031	0.0259368	0.293074
ENSMUSG00000103147	Gm7341	-0.846188	-1.49107	5.90889	0.0259524	0.293074
ENSMUSG00000032680	6820408C15Rik	0.242764	1.386	5.90817	0.0259603	0.293074
ENSMUSG00000026042	Col5a2	-0.170816	3.45148	5.90813	0.0259608	0.293074
ENSMUSG00000004270	Lpcat3	0.110078	4.39063	5.90759	0.0259666	0.293074
ENSMUSG00000034612	Chst11	-0.109721	6.25175	5.91362	0.0259699	0.293074
ENSMUSG00000027355	Tmco5	0.491753	-0.131213	5.90626	0.0259812	0.293074
ENSMUSG00000029467	Atp2a2	-0.28774	9.82104	6.73271	0.0259843	0.293074
ENSMUSG00000020719	Ddx5	0.177876	9.71347	6.16185	0.0259927	0.293074
ENSMUSG00000028341	Nr4a3	-0.153208	6.44501	6.17489	0.026	0.293074
ENSMUSG00000045752	Tssc4	0.0945451	5.00071	5.90352	0.0260112	0.293074
ENSMUSG00000018001	Cyth3	-0.100858	5.59066	5.90345	0.0260121	0.293074
ENSMUSG00000043398	Gpr135	0.114357	4.07755	5.90261	0.0260212	0.293074
ENSMUSG00000078779	Zfp59	0.225166	2.60382	5.90233	0.0260243	0.293074
ENSMUSG00000079110	Capn3	0.147147	3.69206	5.89701	0.0260828	0.293572
ENSMUSG00000029310	Nudt9	0.0861289	5.23836	5.89141	0.0261447	0.293837
ENSMUSG00000003062	Stard3nl	-0.102839	5.15652	5.89113	0.0261478	0.293837
ENSMUSG00000021361	Tmem14c	0.0949364	4.83114	5.8871	0.0261922	0.293837
ENSMUSG00000033377	Palmd	0.105088	4.27787	5.88669	0.0261968	0.293837
ENSMUSG00000020250	Txnrd1	-0.087712	5.91129	5.88519	0.0262134	0.293837
ENSMUSG00000085440	Sorbs2os	0.389492	1.02753	5.89498	0.0262197	0.293837
ENSMUSG00000074052	BC048644	0.596936	-1.58126	5.88407	0.0262258	0.293837
ENSMUSG00000025880	Smad7	-0.123698	4.64972	5.88391	0.0262276	0.293837
ENSMUSG00000027977	Ndst3	-0.170196	5.0581	6.10476	0.0262354	0.293837
ENSMUSG00000097583	6430590A07Rik	-0.289839	1.27495	5.88004	0.0262705	0.294069
ENSMUSG00000013158	4933405L10Rik	-0.641838	-1.50064	5.8781	0.026292	0.294149
ENSMUSG00000096199	Ptrhd1	0.166816	2.44929	5.8746	0.026331	0.2944
ENSMUSG00000025337	Sbds	0.082971	5.4497	5.87351	0.0263432	0.2944
ENSMUSG00000081683	Fzd10	-0.460767	-0.412541	5.86742	0.0264111	0.294852
ENSMUSG00000046854	Pip5kl1	-0.291206	1.41759	5.8673	0.0264124	0.294852
ENSMUSG00000048747	E130114P18Rik	0.241874	1.41175	5.86439	0.0264449	0.294913
ENSMUSG00000021254	Gpatch2l	-0.0984873	5.08124	5.864	0.0264493	0.294913
ENSMUSG00000019789	Hey2	-0.256291	1.57434	5.8628	0.0264628	0.294913
ENSMUSG00000108155	Gm44443	-0.881502	-1.12014	6.6187	0.0264754	0.294913
ENSMUSG00000032803	Cdv3	0.0798393	5.75346	5.85939	0.026501	0.295038
ENSMUSG00000021071	Trim9	-0.0977117	8.22022	5.85762	0.0265208	0.295098
ENSMUSG00000100005	B130024G19Rik	-0.590303	-0.359565	5.85477	0.0265529	0.295294
ENSMUSG00000043336	Filip1l	-0.293213	1.39056	5.85069	0.0265987	0.295638
ENSMUSG00000028172	Tacr3	-0.431335	0.959193	5.88707	0.0266126	0.295638
ENSMUSG00000036432	Siah2	-0.114774	3.85118	5.84672	0.0266434	0.29582
ENSMUSG00000025855	Prkar1b	-0.077816	8.94773	5.84288	0.0266868	0.296052
ENSMUSG00000004460	Dnajb11	0.0818177	5.45999	5.84113	0.0267066	0.296052
ENSMUSG00000063060	Sox7	-0.42766	0.270686	5.84104	0.0267077	0.296052
ENSMUSG00000043969	Emx2	0.141816	3.41642	5.83515	0.0267744	0.296631
ENSMUSG00000032911	Cspg4	-0.0987716	5.31156	5.83271	0.0268021	0.296652
ENSMUSG00000006362	Cbfa2t3	-0.128877	4.88965	5.83862	0.0268052	0.296652
ENSMUSG00000040761	Spen	-0.139092	6.54235	6.01723	0.0268339	0.29681
ENSMUSG00000110862	CT025619.2	0.605935	-1.6364	5.82814	0.0268541	0.296851
ENSMUSG00000079436	Kcnj13	-0.820944	1.87422	6.713	0.0269025	0.296851
ENSMUSG00000022596	Slurp1	0.368067	1.67669	5.82368	0.0269049	0.296851
ENSMUSG00000027238	Frmd5	-0.124141	4.90546	5.82343	0.0269077	0.296851
ENSMUSG00000034459	Ifit1	0.423334	0.353683	5.82322	0.0269101	0.296851
ENSMUSG00000079157	Fam155a	-0.0744357	6.71776	5.81832	0.0269661	0.297309
ENSMUSG00000038070	Cntln	0.134722	3.70699	5.81561	0.0269972	0.297491
ENSMUSG00000022574	Naprt	-0.132537	3.40496	5.81267	0.0270308	0.297702
ENSMUSG00000095432	Zfp748	0.177612	3.24667	5.80701	0.0270958	0.298258
ENSMUSG00000024474	Ik	0.0780625	6.40874	5.80519	0.0271168	0.298329
ENSMUSG00000015968	Cacna1d	-0.0953238	5.89913	5.80063	0.0271693	0.298746
ENSMUSG00000062101	Zfp119b	0.250466	1.35047	5.79549	0.0272287	0.299238
ENSMUSG00000022836	Mylk	-0.161662	4.14808	5.83214	0.0272551	0.299368
ENSMUSG00000058297	Spock2	-0.112229	10.0354	5.7915	0.0272749	0.299425
ENSMUSG00000024528	Srfbp1	0.153876	3.10259	5.78913	0.0273024	0.299566
ENSMUSG00000052776	Oas1a	0.701496	-1.52723	5.78607	0.0273379	0.29966
ENSMUSG00000020048	Hsp90b1	0.0960933	7.52386	5.78588	0.0273401	0.29966
ENSMUSG00000038055	Dexi	-0.107433	5.09807	5.78129	0.0273936	0.299684
ENSMUSG00000029660	Tex26	-0.68206	-1.85193	5.78001	0.0274084	0.299684
ENSMUSG00000045083	Lingo2	0.14117	4.18766	5.77892	0.0274212	0.299684
ENSMUSG00000037362	Nov	-0.158435	7.02504	6.11825	0.0274232	0.299684
ENSMUSG00000013622	Atraid	0.0787361	5.333	5.77821	0.0274294	0.299684
ENSMUSG00000102250	Gm38260	-0.680178	0.406916	5.82157	0.0274301	0.299684
ENSMUSG00000020877	Scrn2	0.162715	2.56803	5.77382	0.0274806	0.299757
ENSMUSG00000023036	Pcdhgc4	-0.166531	4.09455	5.79795	0.027509	0.299757
ENSMUSG00000103283	Gm37276	0.321137	0.858548	5.76973	0.0275285	0.299757
ENSMUSG00000040952	Rps19	0.0882534	6.61045	5.7693	0.0275336	0.299757
ENSMUSG00000022706	Mrpl40	0.109409	3.88466	5.76905	0.0275365	0.299757
ENSMUSG00000048234	Rnf149	0.13493	4.09003	5.76822	0.0275462	0.299757
ENSMUSG00000041703	Zic5	0.274384	2.3509	5.81118	0.02755	0.299757
ENSMUSG00000086606	Gm13205	-0.258454	1.31067	5.76757	0.0275538	0.299757
ENSMUSG00000032773	Chrm1	-0.0784267	8.07656	5.75954	0.0276482	0.300473
ENSMUSG00000045790	Ccdc149	-0.0751783	5.73125	5.75943	0.0276495	0.300473
ENSMUSG00000083860	Gm13313	1.04354	-1.92821	5.75633	0.0276859	0.300473
ENSMUSG00000024990	Rbp4	-0.276818	2.13182	5.77255	0.0276963	0.300473
ENSMUSG00000047787	Flrt1	-0.124869	4.75101	5.75324	0.0277224	0.300473
ENSMUSG00000028078	Dclk2	-0.102173	7.01562	5.75694	0.0277329	0.300473
ENSMUSG00000063480	Snu13	0.0904245	5.75531	5.75206	0.0277363	0.300473
ENSMUSG00000018334	Ksr1	-0.111566	7.61557	5.77494	0.0277368	0.300473
ENSMUSG00000039419	Cntnap2	-0.0870181	6.7813	5.74805	0.0277838	0.300563
ENSMUSG00000000628	Hk2	-0.223327	3.11246	5.78922	0.0277875	0.300563
ENSMUSG00000049502	Dtx3l	0.176788	2.59827	5.74759	0.0277892	0.300563
ENSMUSG00000027351	Spred1	-0.0831905	6.89525	5.74469	0.0278235	0.300776
ENSMUSG00000034312	Iqsec1	-0.112168	8.06497	5.75616	0.0278894	0.301224
ENSMUSG00000107261	Trmt112-ps1	0.805698	-1.41356	5.73795	0.0279035	0.301224
ENSMUSG00000036822	Topors	0.11895	4.40967	5.73671	0.0279183	0.301224
ENSMUSG00000022120	Rnf219	0.149119	3.39119	5.73411	0.0279493	0.301224
ENSMUSG00000037418	Best1	0.334803	0.721346	5.73286	0.0279642	0.301224
ENSMUSG00000008489	Elavl2	-0.11805	5.79729	5.74903	0.0279673	0.301224
ENSMUSG00000034652	Cd300a	-0.472936	0.0472911	5.73255	0.0279679	0.301224
ENSMUSG00000028701	Lurap1	-0.111092	4.63	5.73106	0.0279857	0.301257
ENSMUSG00000046449	C77370	0.109577	5.63974	5.72941	0.0280053	0.301311
ENSMUSG00000047417	Rexo1	0.0787357	6.32595	5.72678	0.0280367	0.301491
ENSMUSG00000034687	Fras1	-0.144615	5.59141	5.83658	0.0280734	0.301727
ENSMUSG00000016262	Sertad4	0.113158	3.96302	5.72094	0.0281067	0.301926
ENSMUSG00000005958	Ephb3	-0.130283	5.19051	5.73458	0.0281459	0.302159
ENSMUSG00000051444	Bbs12	0.208976	2.13884	5.71668	0.0281579	0.302159
ENSMUSG00000053465	Hs6st3	-0.17245	4.09516	5.75427	0.0281884	0.302328
ENSMUSG00000097924	A730020E08Rik	0.280753	1.59571	5.71223	0.0282114	0.302417
ENSMUSG00000052310	Slc39a1	-0.079084	5.51308	5.71012	0.0282368	0.302489
ENSMUSG00000076006	Mir376c	-0.890141	-0.762349	5.70846	0.0282568	0.302489
ENSMUSG00000048481	Mypop	0.108	4.09166	5.708	0.0282624	0.302489
ENSMUSG00000052713	Zfp608	0.108595	5.48341	5.70672	0.0282779	0.302496
ENSMUSG00000027940	Tpm3	0.0712596	7.15394	5.70465	0.0283028	0.302564
ENSMUSG00000040236	Trappc5	0.101544	5.10183	5.70375	0.0283137	0.302564
ENSMUSG00000033557	Fam20b	-0.104021	6.5326	5.70081	0.028379	0.303104
ENSMUSG00000039410	Prdm16	0.230959	4.42814	6.08766	0.0284591	0.3038
ENSMUSG00000001103	Sebox	0.17572	2.84947	5.68304	0.0285654	0.304688
ENSMUSG00000036180	Gatad2a	-0.117247	5.39573	5.68246	0.0285725	0.304688
ENSMUSG00000014599	Csf1	0.126217	5.08308	5.6921	0.0285868	0.304688
ENSMUSG00000081740	Gm14279	0.603195	0.133039	5.68003	0.0286022	0.304693
ENSMUSG00000042724	Map3k9	-0.233998	5.25336	6.23917	0.0286243	0.304771
ENSMUSG00000013483	Card14	-0.592517	-0.637023	5.67444	0.0286707	0.305107
ENSMUSG00000065327	Gm22058	0.142909	6.74781	5.67064	0.0287174	0.305334
ENSMUSG00000026436	Elk4	-0.177019	4.96404	5.91804	0.0287219	0.305334
ENSMUSG00000047921	Trappc9	-0.067094	6.88395	5.66653	0.028768	0.305513
ENSMUSG00000009828	Ick	-0.101092	4.59981	5.66486	0.0287886	0.305513
ENSMUSG00000023882	Zfp54	0.556585	-0.0606145	5.67237	0.0287903	0.305513
ENSMUSG00000021815	Mss51	-0.519439	-0.587006	5.66406	0.0287983	0.305513
ENSMUSG00000038366	Lasp1	-0.0728867	7.02038	5.66019	0.0288461	0.305838
ENSMUSG00000041084	Ostc	0.101973	4.61475	5.65916	0.0288589	0.305838
ENSMUSG00000005225	Plekha8	-0.114106	4.1477	5.65254	0.0289408	0.306548
ENSMUSG00000041362	Shtn1	0.12182	5.36884	5.65921	0.0289908	0.306919
ENSMUSG00000091119	Ccdc152	0.71048	-1.88687	5.6455	0.0290282	0.307157
ENSMUSG00000031732	Phlpp2	-0.0881346	5.55824	5.64367	0.029051	0.307239
ENSMUSG00000034151	Zbbx	-0.501191	-0.1504	5.63592	0.0291477	0.308103
ENSMUSG00000042063	Zfp386	0.155723	4.08429	5.63856	0.0292529	0.308959
ENSMUSG00000057069	Ero1lb	-0.106728	4.32087	5.62662	0.0292642	0.308959
ENSMUSG00000031796	Cfap20	0.0840019	5.11231	5.62487	0.0292861	0.308959
ENSMUSG00000102753	Gm37056	0.415377	1.1493	5.70377	0.0292924	0.308959
ENSMUSG00000037531	Mrpl47	0.170972	3.42329	5.62248	0.0293163	0.308959
ENSMUSG00000021379	Id4	0.106398	5.26266	5.62225	0.0293192	0.308959
ENSMUSG00000028270	Gbp2	0.324525	0.969794	5.61966	0.0293518	0.309144
ENSMUSG00000036902	Neto2	0.124841	5.27279	5.63472	0.0293685	0.309162
ENSMUSG00000036985	Zdhhc9	-0.129023	5.30141	5.65434	0.0294052	0.309388
ENSMUSG00000097554	Gm26825	0.970357	-1.81109	5.60729	0.0295081	0.310312
ENSMUSG00000073117	Gm7347	-0.942615	-1.80406	5.60504	0.0295366	0.310452
ENSMUSG00000032564	Cpne4	0.107647	6.63037	5.61642	0.0295669	0.310612
ENSMUSG00000035916	Ptprq	-0.689076	-1.232	5.59985	0.0296025	0.310826
ENSMUSG00000032177	Pde4a	-0.0786065	6.75176	5.59805	0.0296255	0.310842
ENSMUSG00000025510	Cd151	-0.108801	4.34392	5.59736	0.0296343	0.310842
ENSMUSG00000066829	Zfp810	0.146754	4.21245	5.60309	0.0296606	0.310958
ENSMUSG00000034855	Cxcl10	1.16812	-2.13058	5.63164	0.0296928	0.311137
ENSMUSG00000096751	Gm28373	-0.471066	0.372248	5.58992	0.0297293	0.311287
ENSMUSG00000097275	Gm26648	-0.295034	1.10597	5.58927	0.0297375	0.311287
ENSMUSG00000097648	9330185C12Rik	-0.684006	-2.0692	6.25031	0.0297563	0.311324
ENSMUSG00000052534	Pbx1	-0.0811899	6.85419	5.58399	0.0298051	0.311534
ENSMUSG00000076137	Gm26384	0.341889	0.814584	5.58387	0.0298067	0.311534
ENSMUSG00000066037	Hnrnpr	0.065336	6.48799	5.57776	0.0298852	0.312159
ENSMUSG00000109708	Gm45809	-0.709063	-1.05291	5.57684	0.029897	0.312159
ENSMUSG00000049792	Bag5	0.0909289	5.16176	5.57215	0.0299574	0.312478
ENSMUSG00000070639	Lrrc8b	-0.0862465	6.56811	5.57159	0.0299647	0.312478
ENSMUSG00000030704	Rab6a	0.0852497	8.63116	5.57015	0.0299833	0.312478
ENSMUSG00000098760	Gm27247	-0.287858	0.998997	5.56853	0.0300042	0.312478
ENSMUSG00000031781	Ciapin1	-0.0771227	5.93892	5.56784	0.030013	0.312478
ENSMUSG00000035941	Ibtk	0.0954001	4.69499	5.56738	0.030019	0.312478
ENSMUSG00000103867	9630010A21Rik	-0.489795	0.456012	5.56544	0.030044	0.31258
ENSMUSG00000055296	Tmem245	-0.113914	6.37613	5.59641	0.0301244	0.313257
ENSMUSG00000036278	Macrod1	0.156595	3.35863	5.55089	0.030233	0.314179
ENSMUSG00000075538	Gm10855	-0.737684	-0.325141	5.56084	0.0302438	0.314179
ENSMUSG00000034075	Zdhhc5	-0.0915803	5.97299	5.54568	0.030301	0.314384
ENSMUSG00000047248	C2cd3	-0.12532	5.02698	5.55339	0.0303192	0.314384
ENSMUSG00000068154	Insm1	-0.2073	2.96539	5.55316	0.0303249	0.314384
ENSMUSG00000039703	Nploc4	-0.0814813	6.30694	5.54232	0.030345	0.314384
ENSMUSG00000080054	Rpl12-ps1	0.843236	-1.6938	5.542	0.0303491	0.314384
ENSMUSG00000045284	Dcaf12l1	0.102011	5.89793	5.53814	0.0303996	0.314384
ENSMUSG00000032268	Tmprss5	0.35978	0.65004	5.53725	0.0304114	0.314384
ENSMUSG00000098557	Kctd12	0.114605	5.86431	5.5496	0.0304263	0.314384
ENSMUSG00000025359	Pmel	-0.444784	-0.428382	5.53559	0.0304332	0.314384
ENSMUSG00000047180	Neurl3	-0.475394	-0.161221	5.53504	0.0304404	0.314384
ENSMUSG00000108347	Gm19187	-0.605963	-1.20057	5.53489	0.0304423	0.314384
ENSMUSG00000045854	Lyrm2	0.16818	3.1444	5.5345	0.0304475	0.314384
ENSMUSG00000014158	Trpv4	-0.353057	2.9612	5.90908	0.0304889	0.314652
ENSMUSG00000069255	Dusp22	-0.104666	4.27746	5.52678	0.0305492	0.315116
ENSMUSG00000038132	Rbm24	0.114669	4.22879	5.52488	0.0305742	0.315216
ENSMUSG00000028191	Bcl10	0.115109	3.43607	5.52102	0.0306251	0.315582
ENSMUSG00000024781	Lipa	-0.11312	4.47049	5.51777	0.0306681	0.315711
ENSMUSG00000022184	Fbxo4	0.179209	2.19157	5.51775	0.0306684	0.315711
ENSMUSG00000000317	Bcl6b	-0.306295	1.25041	5.51586	0.0306935	0.31581
ENSMUSG00000000838	Fmr1	0.0718343	5.71769	5.51064	0.0307628	0.316319
ENSMUSG00000024145	Pigf	0.166683	2.4027	5.50981	0.0307739	0.316319
ENSMUSG00000024135	Srbd1	0.134774	3.28226	5.5049	0.0308392	0.316833
ENSMUSG00000031147	Magix	-0.436502	-0.524493	5.50325	0.0308612	0.316838
ENSMUSG00000057551	Zfp317	0.0865078	4.59425	5.50254	0.0308707	0.316838
ENSMUSG00000059482	2610301B20Rik	0.0904623	5.00308	5.49743	0.0309391	0.317326
ENSMUSG00000011154	Cfap161	-0.358487	0.394678	5.49667	0.0309491	0.317326
ENSMUSG00000001630	Stk38l	-0.0911918	4.65227	5.4954	0.0309662	0.317342
ENSMUSG00000025474	Tubgcp2	0.0894436	5.47269	5.4915	0.0310185	0.317586
ENSMUSG00000106831	Ube2n-ps1	0.380769	-0.199505	5.49131	0.031021	0.317586
ENSMUSG00000027187	Cat	0.0792327	5.43514	5.48817	0.0310632	0.317859
ENSMUSG00000021265	Slc25a29	-0.124492	4.57042	5.4857	0.0310964	0.31804
ENSMUSG00000029201	Ugdh	-0.113195	4.26037	5.48445	0.0311132	0.318053
ENSMUSG00000038608	Dock10	0.109805	6.45888	5.50298	0.0311308	0.318074
ENSMUSG00000028919	Arhgef19	-0.116425	4.23942	5.48133	0.0311553	0.318105
ENSMUSG00000032263	Bckdhb	-0.097981	4.64916	5.48062	0.0311648	0.318105
ENSMUSG00000037172	E330009J07Rik	-0.100949	6.44071	5.47159	0.031287	0.319147
ENSMUSG00000086779	Gm13562	-0.297867	0.590622	5.47077	0.0312981	0.319147
ENSMUSG00000032744	Heyl	-0.245692	1.54935	5.46893	0.0313231	0.319211
ENSMUSG00000062234	Gak	-0.0779776	7.02762	5.46789	0.0313371	0.319211
ENSMUSG00000097684	Gm26645	0.462057	-0.679987	5.46642	0.0313571	0.319211
ENSMUSG00000031578	Mak16	0.158009	3.17292	5.46526	0.0313729	0.319211
ENSMUSG00000026235	Epha4	0.128942	8.56142	5.54566	0.0313883	0.319211
ENSMUSG00000029924	Slc37a3	-0.0930872	5.84632	5.46156	0.0314232	0.319211
ENSMUSG00000020385	Clk4	-0.0948715	5.91421	5.46124	0.0314276	0.319211
ENSMUSG00000028776	Tinagl1	-0.244984	2.60227	5.49716	0.0314457	0.319211
ENSMUSG00000002804	Nudt14	-0.179939	2.55611	5.45892	0.0314592	0.319211
ENSMUSG00000026311	Asb1	-0.0793082	6.3208	5.45885	0.0314601	0.319211
ENSMUSG00000105422	Gm6089	-0.618816	-1.33413	5.45703	0.031485	0.319306
ENSMUSG00000097145	9230114K14Rik	0.443389	0.053504	5.45395	0.031527	0.319574
ENSMUSG00000028804	Csmd2	-0.0801833	6.57396	5.45275	0.0315435	0.319583
ENSMUSG00000093559	Gm20705	-0.762812	-1.61215	5.45075	0.0315709	0.319702
ENSMUSG00000029642	Polr1d	0.121636	4.68163	5.44785	0.0316106	0.319851
ENSMUSG00000026355	Mcm6	0.150808	3.92714	5.44728	0.0316184	0.319851
ENSMUSG00000106010	Gm42616	-0.507658	-0.0605137	5.44549	0.031643	0.319851
ENSMUSG00000082988	Gm5903	0.753539	-1.64883	5.44512	0.031648	0.319851
ENSMUSG00000024378	Stard4	-0.124424	4.0819	5.44064	0.0317097	0.319888
ENSMUSG00000112140	AC107661.1	-0.899073	-1.28615	5.44049	0.0317117	0.319888
ENSMUSG00000029875	Ccdc184	-0.155758	4.08619	5.45401	0.0317387	0.319888
ENSMUSG00000006373	Pgrmc1	0.0673098	7.84741	5.43819	0.0317434	0.319888
ENSMUSG00000042532	Golga7b	-0.0795456	6.75949	5.43783	0.0317483	0.319888
ENSMUSG00000035666	Gtf3c4	-0.126483	5.62708	5.49123	0.0317604	0.319888
ENSMUSG00000019848	Popdc3	-0.219932	1.93526	5.43692	0.0317609	0.319888
ENSMUSG00000097151	Gm26514	-0.756827	-1.26483	5.43499	0.0317876	0.319999
ENSMUSG00000048277	Syngr2	0.173555	3.14724	5.43284	0.0318172	0.320103
ENSMUSG00000019312	Grb7	-0.354975	0.543124	5.43197	0.0318292	0.320103
ENSMUSG00000070576	Mn1	-0.0934465	5.74936	5.42948	0.0318636	0.320238
ENSMUSG00000005447	Pafah1b3	0.189721	2.70879	5.42875	0.0318738	0.320238
ENSMUSG00000031150	Ccdc120	-0.122816	3.95834	5.42555	0.0319182	0.320501
ENSMUSG00000029304	Spp1	0.370688	1.47764	5.50107	0.0319511	0.320501
ENSMUSG00000020962	Gtf2a1	0.0780891	5.38545	5.42054	0.0319876	0.320501
ENSMUSG00000036898	Zfp157	0.0872808	4.54615	5.4198	0.031998	0.320501
ENSMUSG00000034463	Scara3	-0.119426	4.85047	5.41889	0.0320107	0.320501
ENSMUSG00000028753	Vwa5b1	0.200421	2.71802	5.41714	0.0320349	0.320501
ENSMUSG00000035772	Mrps2	0.0844415	4.73742	5.41578	0.0320539	0.320501
ENSMUSG00000042116	Vwa1	-0.15077	4.35539	5.45069	0.0320618	0.320501
ENSMUSG00000034795	Ccdc122	0.331869	0.686711	5.41485	0.0320668	0.320501
ENSMUSG00000016554	Eif3d	0.0856574	5.19548	5.41477	0.0320679	0.320501
ENSMUSG00000107278	Gm42600	-0.594066	-0.68563	5.41299	0.0320928	0.320501
ENSMUSG00000038526	Car14	-0.211816	3.29096	5.49193	0.0320937	0.320501
ENSMUSG00000028108	Ecm1	-0.194967	2.24952	5.41224	0.0321033	0.320501
ENSMUSG00000022601	Zbtb11	-0.104539	5.44005	5.40689	0.0321781	0.320979
ENSMUSG00000108088	Gm44229	0.737327	-0.933146	5.40464	0.0322096	0.320979
ENSMUSG00000111909	AC132465.1	-0.875322	-1.51687	5.40442	0.0322126	0.320979
ENSMUSG00000045095	Magi1	0.0972423	6.12528	5.40129	0.0322566	0.320979
ENSMUSG00000048939	Atp13a5	-0.203639	3.30745	5.45345	0.0322798	0.320979
ENSMUSG00000075033	Nxpe3	-0.10842	4.5663	5.39487	0.0323467	0.320979
ENSMUSG00000026248	Mrpl44	0.102554	4.13696	5.39449	0.0323521	0.320979
ENSMUSG00000057497	Fam136a	0.103667	4.26692	5.39431	0.0323546	0.320979
ENSMUSG00000020354	Sgcd	-0.308688	1.37676	5.39391	0.0323603	0.320979
ENSMUSG00000039813	Tbc1d2	-0.156889	2.75243	5.39372	0.032363	0.320979
ENSMUSG00000020212	Mdm1	-0.146581	2.74293	5.3919	0.0323886	0.320979
ENSMUSG00000024091	Vapa	0.0715757	6.69059	5.39159	0.032393	0.320979
ENSMUSG00000085642	3110053B16Rik	-0.205942	1.73311	5.3912	0.0323984	0.320979
ENSMUSG00000095315	Gm10130	-0.757562	-2.06197	5.38987	0.0324172	0.320979
ENSMUSG00000092035	Peg10	0.424683	4.04417	6.33552	0.0324311	0.320979
ENSMUSG00000060594	Layn	-0.253573	1.49592	5.38854	0.032436	0.320979
ENSMUSG00000048106	4632415L05Rik	-0.0888569	4.27271	5.38799	0.0324437	0.320979
ENSMUSG00000027953	Slc50a1	0.0842052	4.76312	5.38792	0.0324448	0.320979
ENSMUSG00000057388	Mrpl18	0.147735	4.28029	5.40219	0.0324581	0.320979
ENSMUSG00000032743	D430042O09Rik	-0.0950642	5.34249	5.38561	0.0324774	0.320979
ENSMUSG00000086477	Gm15506	0.235447	1.35868	5.38543	0.03248	0.320979
ENSMUSG00000070284	Gmppb	-0.122355	3.76433	5.38112	0.032541	0.321367
ENSMUSG00000004562	Arhgef40	-0.0999662	5.1388	5.38044	0.0325507	0.321367
ENSMUSG00000053214	Gm9899	-0.164306	3.24268	5.37759	0.0325911	0.321589
ENSMUSG00000041423	Paqr6	0.191263	3.13642	5.38391	0.0326045	0.321589
ENSMUSG00000028041	Adam15	-0.0889243	6.50703	5.37499	0.032628	0.321631
ENSMUSG00000027776	Il12a	-0.55915	-1.30405	5.37414	0.0326401	0.321631
ENSMUSG00000057614	Gnai1	0.0847818	7.23404	5.3605	0.0328348	0.323115
ENSMUSG00000066440	Zfyve26	-0.0996111	5.40114	5.35975	0.0328455	0.323115
ENSMUSG00000113047	CT009718.3	0.323247	0.555712	5.35725	0.0328814	0.323115
ENSMUSG00000032855	Pkd1	-0.0993692	7.94331	5.35673	0.0328888	0.323115
ENSMUSG00000037579	Kcnh3	-0.0657695	7.17152	5.35626	0.0328956	0.323115
ENSMUSG00000004317	Clcn5	-0.158991	3.36932	5.35592	0.0329005	0.323115
ENSMUSG00000094786	Gm14403	0.199057	2.09414	5.35556	0.0329057	0.323115
ENSMUSG00000054823	Nsd3	-0.0902374	6.32662	5.35357	0.0329343	0.323115
ENSMUSG00000034112	Atp2c2	-0.344677	0.722224	5.35339	0.0329368	0.323115
ENSMUSG00000017774	Myo1c	-0.103719	4.63344	5.35243	0.0329505	0.323115
ENSMUSG00000032547	Ryk	0.102772	4.89652	5.35033	0.0329808	0.323115
ENSMUSG00000100009	Gm7967	-0.391793	-0.315884	5.34985	0.0329877	0.323115
ENSMUSG00000050900	Gm7327	0.519259	-0.801271	5.3493	0.0329957	0.323115
ENSMUSG00000025470	Zfp511	0.122159	3.61047	5.34651	0.0330358	0.323353
ENSMUSG00000029769	Ccdc136	-0.0866362	5.45521	5.34373	0.033076	0.323477
ENSMUSG00000002107	Celf2	-0.110654	8.496	5.35155	0.033089	0.323477
ENSMUSG00000024045	Akap8	0.0793324	6.45625	5.34236	0.0330958	0.323477
ENSMUSG00000100561	Gm7516	0.872008	-1.24586	5.97717	0.0331481	0.323763
ENSMUSG00000113949	Scamp4	0.559238	-1.43039	5.33815	0.0331566	0.323763
ENSMUSG00000032624	Eml4	0.0851958	5.45507	5.3354	0.0331965	0.323807
ENSMUSG00000037747	Phyhipl	-0.0843571	6.76537	5.33443	0.0332105	0.323807
ENSMUSG00000060568	Fam78b	-0.0984732	4.52707	5.33234	0.033241	0.323807
ENSMUSG00000031962	Cdh15	0.285875	1.27461	5.33231	0.0332413	0.323807
ENSMUSG00000040865	Ino80d	-0.151746	5.34966	5.50137	0.0332511	0.323807
ENSMUSG00000049382	Krt8	-0.308453	0.774441	5.33131	0.0332559	0.323807
ENSMUSG00000033530	Ttc7b	-0.0830069	6.96829	5.32995	0.0332756	0.323845
ENSMUSG00000021009	Ptpn21	-0.144348	3.12397	5.3279	0.0333055	0.323982
ENSMUSG00000026564	Dusp27	0.599379	-1.67045	5.32596	0.0333338	0.324103
ENSMUSG00000100534	Gm816	0.76767	-1.8817	5.32101	0.033406	0.324651
ENSMUSG00000038295	Atg9b	-0.227336	2.33859	5.31901	0.0334352	0.324781
ENSMUSG00000029093	Sorcs2	-0.0765531	6.6128	5.31394	0.0335094	0.325347
ENSMUSG00000014956	Ppp1cb	0.0734194	7.93836	5.30827	0.0335926	0.326001
ENSMUSG00000033970	Rfc3	0.188938	1.90654	5.30413	0.0336536	0.326197
ENSMUSG00000045664	Cdc42ep2	-0.139357	3.40753	5.30325	0.0336665	0.326197
ENSMUSG00000113262	Dohh	0.44939	-0.545659	5.30002	0.0337141	0.326197
ENSMUSG00000055214	Pld5	0.394094	1.72408	5.48761	0.0337454	0.326197
ENSMUSG00000031168	Ebp	-0.146707	3.65347	5.2971	0.0337572	0.326197
ENSMUSG00000038143	Stox2	-0.0773465	7.08553	5.29658	0.0337649	0.326197
ENSMUSG00000097368	Gm10390	-0.642447	-0.0957194	5.29635	0.0337683	0.326197
ENSMUSG00000035486	Plk5	0.226917	5.15132	5.80095	0.0337925	0.326197
ENSMUSG00000027087	Itgav	-0.108846	5.47374	5.29439	0.0337974	0.326197
ENSMUSG00000054474	Thnsl2	0.178823	2.16494	5.29427	0.0337992	0.326197
ENSMUSG00000082165	Gm7091	0.752256	-1.62434	5.29366	0.0338081	0.326197
ENSMUSG00000024548	Setbp1	0.0983179	5.63439	5.29335	0.0338128	0.326197
ENSMUSG00000038537	Mc3r	0.635239	-0.669586	5.29288	0.0338197	0.326197
ENSMUSG00000108394	Gm45477	-0.700913	-1.08814	5.28847	0.0338852	0.326477
ENSMUSG00000028223	Decr1	0.118008	3.72397	5.28821	0.0338891	0.326477
ENSMUSG00000054074	Skida1	-0.111347	3.91332	5.28733	0.033902	0.326477
ENSMUSG00000057113	Npm1	0.0932143	6.86212	5.286	0.0339219	0.326477
ENSMUSG00000054931	Zkscan4	0.201001	2.04641	5.28487	0.0339387	0.326477
ENSMUSG00000034881	Tbxa2r	-0.322179	0.644847	5.28374	0.0339555	0.326477
ENSMUSG00000003731	Kpna6	-0.0803791	7.02983	5.28248	0.0339741	0.326477
ENSMUSG00000001289	Pfdn5	0.100697	6.20425	5.28041	0.0340051	0.326477
ENSMUSG00000029206	Nsun7	0.117725	4.10751	5.28038	0.0340055	0.326477
ENSMUSG00000037710	Cisd1	0.0835326	5.89333	5.28021	0.034008	0.326477
ENSMUSG00000042331	Specc1	-0.0704881	6.85159	5.2785	0.0340335	0.326533
ENSMUSG00000044167	Foxo1	0.124303	5.13879	5.2908	0.0340689	0.326533
ENSMUSG00000024479	Mal2	-0.0886295	7.44894	5.27607	0.0340698	0.326533
ENSMUSG00000023942	Slc29a1	0.104459	4.32757	5.27555	0.0340776	0.326533
ENSMUSG00000031963	Bmper	-0.176768	2.47784	5.27386	0.0341028	0.326622
ENSMUSG00000113288	AC164164.1	0.287449	1.37901	5.27002	0.0341604	0.32702
ENSMUSG00000107779	Gm43874	-0.806871	-0.167311	5.30512	0.0341871	0.32702
ENSMUSG00000061689	Dlgap4	-0.0783396	7.8578	5.26789	0.0341922	0.32702
ENSMUSG00000097911	Gm26691	-0.505161	-0.598925	5.26537	0.03423	0.327229
ENSMUSG00000040550	Otud6b	0.0830041	5.66661	5.26349	0.0342584	0.327347
ENSMUSG00000065145	Vaultrc5	-0.337411	1.98427	5.26114	0.0342937	0.327358
ENSMUSG00000070738	Dgkd	-0.0765657	7.57663	5.26045	0.0343041	0.327358
ENSMUSG00000021097	Clmn	-0.0973999	7.40907	5.25906	0.034325	0.327358
ENSMUSG00000029563	Foxp2	0.456661	0.585312	5.29285	0.0343379	0.327358
ENSMUSG00000024219	Anks1	-0.097821	5.50048	5.2581	0.0343394	0.327358
ENSMUSG00000002997	Prkar2b	0.120463	4.93867	5.25829	0.034372	0.327417
ENSMUSG00000097767	Miat	-0.084691	9.08054	5.25558	0.0343776	0.327417
ENSMUSG00000103497	Gm37407	-0.495064	-0.0843744	5.253	0.0344165	0.327545
ENSMUSG00000019889	Ptprk	0.0935923	5.8176	5.25258	0.0344229	0.327545
ENSMUSG00000037822	Smim14	-0.0675367	6.80488	5.24769	0.0344968	0.32792
ENSMUSG00000003762	Coq8b	-0.090794	4.55895	5.24652	0.0345145	0.32792
ENSMUSG00000035566	Pcdh17	0.105985	6.68185	5.26392	0.034521	0.32792
ENSMUSG00000043872	Zmym1	0.148349	3.88746	5.24523	0.034534	0.32792
ENSMUSG00000020101	Vsir	-0.0981119	5.18399	5.24429	0.0345484	0.32792
ENSMUSG00000050919	Zfp366	-0.287705	0.857137	5.24363	0.0345583	0.32792
ENSMUSG00000040043	Rbms2	-0.170582	2.6181	5.24087	0.0346004	0.327925
ENSMUSG00000022488	Nckap1l	-0.146944	3.33496	5.24062	0.0346041	0.327925
ENSMUSG00000024201	Kdm4b	-0.0796845	7.03717	5.24044	0.0346068	0.327925
ENSMUSG00000103004	2900002M20Rik	-0.654162	-0.999114	5.23722	0.0346559	0.328117
ENSMUSG00000034105	Tldc1	-0.105334	4.10547	5.23632	0.0346695	0.328117
ENSMUSG00000040731	Eif4h	0.0698714	8.56116	5.23596	0.0346751	0.328117
ENSMUSG00000071573	Rnls	0.243687	1.37132	5.23474	0.0346936	0.328141
ENSMUSG00000024084	Qpct	0.13867	3.3126	5.23345	0.0347134	0.328176
ENSMUSG00000042385	Gzmk	0.555543	-1.29813	5.2319	0.0347371	0.328248
ENSMUSG00000112941	AC164441.1	0.130141	3.43395	5.22787	0.0347986	0.328678
ENSMUSG00000069237	Fam8a1	0.0900138	6.3558	5.22483	0.0348453	0.328708
ENSMUSG00000028889	Yrdc	0.089503	4.48358	5.22477	0.0348461	0.328708
ENSMUSG00000036023	Parp2	0.131684	4.05472	5.22453	0.0348498	0.328708
ENSMUSG00000044600	Smim7	0.0741616	6.51027	5.2232	0.0348702	0.328748
ENSMUSG00000062647	Rpl7a	0.0691658	7.32534	5.22082	0.0349067	0.328936
ENSMUSG00000020728	Cep112	0.202612	1.87789	5.21981	0.0349222	0.328936
ENSMUSG00000043099	Hic1	-0.260493	1.87267	5.21665	0.0349709	0.329242
ENSMUSG00000039230	Tbcd	-0.0782329	6.10996	5.21562	0.0349868	0.329242
ENSMUSG00000004843	Chmp2b	0.0964746	5.40179	5.213	0.035027	0.329469
ENSMUSG00000028609	Magoh	0.126304	3.34633	5.21157	0.0350491	0.329526
ENSMUSG00000024097	Srsf7	0.0933166	6.3093	5.20736	0.0351142	0.32973
ENSMUSG00000109890	AU023762	0.455537	-0.179893	5.20676	0.0351235	0.32973
ENSMUSG00000037072	Selenof	0.0819918	6.68137	5.20457	0.0351574	0.32973
ENSMUSG00000063875	Rps6-ps1	0.497288	-0.649489	5.20376	0.0351699	0.32973
ENSMUSG00000042515	Mum1l1	0.238596	1.83718	5.20337	0.0351759	0.32973
ENSMUSG00000047953	Gp5	-0.254029	0.949718	5.2032	0.0351786	0.32973
ENSMUSG00000086587	Gm11837	0.42992	-0.66404	5.20289	0.0351835	0.32973
ENSMUSG00000021772	Nkiras1	-0.0757284	5.82822	5.1997	0.0352329	0.330033
ENSMUSG00000037358	4930578C19Rik	-0.484662	-0.442802	5.19873	0.035248	0.330033
ENSMUSG00000055932	Fto	-0.0757552	7.38068	5.19704	0.0352742	0.330128
ENSMUSG00000020121	Srgap1	-0.154167	4.39535	5.25984	0.0353407	0.330415
ENSMUSG00000030056	Isy1	-0.144486	4.12592	5.1975	0.0353454	0.330415
ENSMUSG00000108216	Gm44153	-0.885583	-1.52533	5.19111	0.0353665	0.330415
ENSMUSG00000025381	Cnpy2	0.0963147	4.60192	5.19093	0.0353693	0.330415
ENSMUSG00000027840	Wnt2b	-0.220416	1.59339	5.1868	0.0354338	0.330599
ENSMUSG00000024038	Ndufv3	0.0829923	5.47193	5.18679	0.0354339	0.330599
ENSMUSG00000113204	CT009718.4	0.145869	2.96325	5.18607	0.0354453	0.330599
ENSMUSG00000026277	Stk25	-0.083862	7.9772	5.18554	0.0354536	0.330599
ENSMUSG00000018776	Slc35g3	0.718155	-1.87573	5.18353	0.0354849	0.330741
ENSMUSG00000021461	Fancc	-0.190818	3.21409	5.19516	0.0355253	0.330874
ENSMUSG00000105771	2900064K03Rik	-0.401162	1.55586	5.18056	0.0355315	0.330874
ENSMUSG00000026799	Med27	0.103458	4.07324	5.17832	0.0355666	0.330913
ENSMUSG00000041459	Tardbp	0.101793	7.21824	5.18776	0.035568	0.330913
ENSMUSG00000002504	Slc9a3r2	-0.0969376	5.2172	5.17709	0.0355859	0.33093
ENSMUSG00000085467	Gm11842	0.980925	-2.54184	5.17483	0.0356214	0.331015
ENSMUSG00000068876	Cgn	-0.173088	2.72515	5.17437	0.0356287	0.331015
ENSMUSG00000072852	2310040G07Rik	0.647817	-1.27831	5.17342	0.0356436	0.331015
ENSMUSG00000106211	Gm42842	-0.665224	-0.566974	5.16842	0.0357224	0.331199
ENSMUSG00000010660	Plcd1	-0.123807	3.54923	5.16701	0.0357446	0.331199
ENSMUSG00000036046	5031439G07Rik	-0.0863746	7.77577	5.16693	0.0357458	0.331199
ENSMUSG00000000182	Fgf23	-0.65813	-1.87504	5.1663	0.0357557	0.331199
ENSMUSG00000026027	Stradb	-0.0890482	4.83973	5.16607	0.0357594	0.331199
ENSMUSG00000026880	Stom	-0.125685	3.42544	5.16601	0.0357603	0.331199
ENSMUSG00000001029	Icam2	-0.366346	0.655412	5.16341	0.0358015	0.331403
ENSMUSG00000097119	B230354K17Rik	0.117191	3.73849	5.16255	0.035815	0.331403
ENSMUSG00000078952	Lncenc1	0.669377	-1.88595	5.16133	0.0358344	0.331403
ENSMUSG00000008153	Clstn3	-0.0825996	9.16621	5.16026	0.0358514	0.331403
ENSMUSG00000114099	AC112146.1	0.497596	-1.14652	5.15951	0.0358632	0.331403
ENSMUSG00000063972	Nr6a1	-0.151334	3.13421	5.15762	0.0358931	0.33153
ENSMUSG00000028399	Ptprd	-0.111968	7.11222	5.21927	0.0359321	0.331667
ENSMUSG00000025413	Ttc4	0.0856211	5.55853	5.1534	0.03596	0.331667
ENSMUSG00000027894	Slc6a17	-0.134916	9.29415	5.22992	0.0359715	0.331667
ENSMUSG00000015750	Aph1a	0.089981	5.17217	5.15232	0.0359772	0.331667
ENSMUSG00000017631	Abr	-0.105293	9.64045	5.15093	0.0359994	0.331667
ENSMUSG00000104528	Gm43314	-1.00692	-2.51353	5.15057	0.0360051	0.331667
ENSMUSG00000098813	Gm27326	-0.823628	-1.77748	5.14905	0.0360292	0.331741
ENSMUSG00000053291	Rab4b	-0.210076	1.71379	5.14692	0.0360633	0.331866
ENSMUSG00000027314	Dll4	-0.256315	1.55337	5.14565	0.0360835	0.331866
ENSMUSG00000020482	Ccdc117	-0.122814	4.15172	5.14516	0.0360914	0.331866
ENSMUSG00000024529	Lox	0.598356	-1.0693	5.14402	0.0361096	0.331885
ENSMUSG00000026319	2310035C23Rik	-0.0958742	6.10911	5.14118	0.036155	0.332109
ENSMUSG00000020181	Nav3	-0.128729	6.32871	5.26471	0.036184	0.332109
ENSMUSG00000038503	Mesdc2	0.0837299	5.04943	5.13807	0.0362046	0.332109
ENSMUSG00000038175	Mylip	-0.103767	4.41498	5.13712	0.0362198	0.332109
ENSMUSG00000027660	Skil	-0.0840528	6.26968	5.13678	0.0362253	0.332109
ENSMUSG00000101778	Gm29488	-1.00896	-0.915508	5.1532	0.0362313	0.332109
ENSMUSG00000111844	AC159810.1	-0.683871	-0.842094	5.14424	0.0362507	0.332139
ENSMUSG00000036006	Fam65b	-0.115062	6.60771	5.19782	0.0363326	0.332741
ENSMUSG00000064427	Gm22748	0.509427	-0.0457341	5.1265	0.0363904	0.33301
ENSMUSG00000033720	Sfxn5	-0.0944115	7.84153	5.12625	0.0363945	0.33301
ENSMUSG00000062284	Gm6030	0.270791	0.601538	5.12212	0.0364612	0.333471
ENSMUSG00000028621	Cyb5rl	0.158029	2.63135	5.11828	0.0365232	0.333889
ENSMUSG00000105119	Gm43765	-0.856442	-1.52996	5.11705	0.0365431	0.333922
ENSMUSG00000033707	Lrrc24	-0.0932648	4.65015	5.11533	0.036571	0.333981
ENSMUSG00000097818	Gm26681	-0.574746	-0.327031	5.11464	0.0365821	0.333981
ENSMUSG00000039096	Rsad1	-0.126132	3.54363	5.11333	0.0366033	0.334006
ENSMUSG00000024251	Thada	-0.1098	4.18857	5.1121	0.0366234	0.334006
ENSMUSG00000091475	2810468N07Rik	0.130865	4.5185	5.11692	0.0366487	0.334006
ENSMUSG00000028268	Gbp3	0.290673	1.7209	5.11942	0.0366501	0.334006
ENSMUSG00000055116	Arntl	0.115772	5.04205	5.11117	0.0366702	0.334041
ENSMUSG00000000131	Xpo6	-0.0846491	6.88049	5.10577	0.0367262	0.334403
ENSMUSG00000073594	Gm10545	0.552449	-1.05297	5.10426	0.0367508	0.334478
ENSMUSG00000030086	Chchd6	-0.0918542	5.14024	5.10237	0.0367816	0.334529
ENSMUSG00000111390	CT025660.2	-0.184795	2.39906	5.10149	0.036796	0.334529
ENSMUSG00000043773	1700048O20Rik	0.512689	1.82276	5.50579	0.0368097	0.334529
ENSMUSG00000002031	Ift46	0.0853467	4.95917	5.09992	0.0368217	0.334529
ENSMUSG00000003809	Gcdh	-0.0931322	4.88262	5.09762	0.0368591	0.334717
ENSMUSG00000096988	A930029G22Rik	-0.346543	0.181019	5.09662	0.0368755	0.334717
ENSMUSG00000036062	Phf24	-0.0698695	8.14884	5.09565	0.0368914	0.334717
ENSMUSG00000087347	1700047K16Rik	-0.452741	-0.766935	5.09304	0.0369342	0.334957
ENSMUSG00000031557	Plekha2	0.185877	5.16173	5.39805	0.037019	0.335445
ENSMUSG00000024561	Mbd1	-0.079623	5.10065	5.08756	0.0370241	0.335445
ENSMUSG00000108617	Gm31749	-0.452358	-0.62612	5.08628	0.0370451	0.335445
ENSMUSG00000041301	Cftr	0.552802	-1.4307	5.08577	0.0370535	0.335445
ENSMUSG00000041609	Bicdl1	-0.0924601	6.00239	5.0839	0.0370842	0.335575
ENSMUSG00000037029	Zfp146	0.108961	4.9348	5.07813	0.0371794	0.336288
ENSMUSG00000021590	Spata9	0.354465	0.187457	5.07616	0.0372119	0.336308
ENSMUSG00000045776	Lrtm1	-0.577946	-0.119659	5.07601	0.0372144	0.336308
ENSMUSG00000016921	Srsf6	0.0715159	6.8991	5.06784	0.0373498	0.337383
ENSMUSG00000108738	Gm44777	0.513989	-0.134858	5.06106	0.0374744	0.338127
ENSMUSG00000097311	Gm26871	-0.167078	2.85251	5.05984	0.0374827	0.338127
ENSMUSG00000097081	Gm10425	0.709483	-1.84248	5.0594	0.03749	0.338127
ENSMUSG00000038346	Zfp384	-0.0856656	5.17633	5.05892	0.0374982	0.338127
ENSMUSG00000062444	Ap3b2	-0.0784136	7.73284	5.05754	0.0375212	0.338186
ENSMUSG00000020061	Mybpc1	0.634744	0.374232	5.25673	0.0376131	0.338865
ENSMUSG00000100017	2410022M11Rik	0.156292	2.47647	5.04654	0.0377051	0.339545
ENSMUSG00000097523	1700022N22Rik	-0.516432	-0.408219	5.04506	0.03773	0.33962
ENSMUSG00000030042	Pole4	-0.0865566	4.68293	5.04358	0.0377549	0.339694
ENSMUSG00000025266	Gnl3l	-0.0653525	7.63326	5.04192	0.0377828	0.339797
ENSMUSG00000023170	Gps2	0.108473	4.28115	5.04077	0.0378021	0.339821
ENSMUSG00000047342	Zfp286	0.107348	3.90643	5.03622	0.0378787	0.340198
ENSMUSG00000027531	Impa1	0.0747115	5.62473	5.0357	0.0378875	0.340198
ENSMUSG00000022295	Atp6v1c1	0.0864465	7.69843	5.03533	0.0378938	0.340198
ENSMUSG00000113140	AC154828.1	-0.562822	-1.61238	5.02789	0.0380196	0.341178
ENSMUSG00000044337	Ackr3	0.11748	3.60703	5.02475	0.0380728	0.341354
ENSMUSG00000025511	Tspan4	-0.151237	3.57615	5.02386	0.0380879	0.341354
ENSMUSG00000075410	Prcd	0.24695	1.42673	5.02378	0.0380893	0.341354
ENSMUSG00000042807	Hecw2	-0.110384	5.10661	5.01976	0.0381576	0.341588
ENSMUSG00000022193	Psmb5	0.0709244	6.17451	5.01964	0.0381597	0.341588
ENSMUSG00000098739	Gm27151	0.464486	0.273998	5.01842	0.0381803	0.341588
ENSMUSG00000025034	Trim8	-0.067307	6.37512	5.01832	0.038182	0.341588
ENSMUSG00000035517	Tdrd7	0.0835266	5.21656	5.0162	0.0382182	0.341763
ENSMUSG00000100164	2610306M01Rik	0.212352	2.11891	5.01466	0.0382444	0.341848
ENSMUSG00000026679	Enkur	0.59459	1.1596	5.37823	0.0383475	0.342476
ENSMUSG00000004630	Pcp2	-0.586957	-1.02049	5.00859	0.038348	0.342476
ENSMUSG00000097857	Gm26603	-0.490275	0.179342	5.00672	0.0383801	0.342613
ENSMUSG00000027601	Mtfr1	0.188528	2.5493	5.00519	0.0384063	0.342697
ENSMUSG00000078716	Tmem8b	-0.0771692	6.90742	5.00082	0.0384814	0.343166
ENSMUSG00000022421	Nptxr	-0.110005	9.82813	4.99821	0.0385262	0.343166
ENSMUSG00000022314	Rad21	0.085292	6.5558	4.99783	0.0385326	0.343166
ENSMUSG00000020766	Galk1	0.123117	3.71846	4.99762	0.0385364	0.343166
ENSMUSG00000112153	AC132465.3	-0.60399	-0.535107	4.99725	0.0385426	0.343166
ENSMUSG00000039128	Cdc123	0.072722	5.66251	4.99465	0.0385873	0.343335
ENSMUSG00000062054	Iah1	0.138657	3.02296	4.9942	0.0385951	0.343335
ENSMUSG00000060487	Samd5	-0.0989295	4.4186	4.99268	0.0386215	0.343399
ENSMUSG00000004667	Polr2e	0.0965052	5.40788	4.99139	0.0386437	0.343399
ENSMUSG00000026662	Sephs1	0.109762	4.3684	4.98793	0.0387033	0.343399
ENSMUSG00000002885	Adgre5	-0.173302	3.03569	4.98648	0.0387285	0.343399
ENSMUSG00000087159	Gm15246	-0.323307	0.518908	4.98587	0.038739	0.343399
ENSMUSG00000033722	BC034090	-0.143976	3.61594	4.9857	0.0387419	0.343399
ENSMUSG00000025066	Sfr1	0.076041	6.03015	4.98558	0.0387441	0.343399
ENSMUSG00000021771	Vdac2	0.077362	7.27102	4.98509	0.0387526	0.343399
ENSMUSG00000099876	Gm29650	0.253379	1.57161	4.98506	0.038753	0.343399
ENSMUSG00000110598	Gm45854	-0.331024	0.561175	4.97691	0.0388944	0.344503
ENSMUSG00000050737	Ptges	-0.180434	1.81411	4.97266	0.0389684	0.344824
ENSMUSG00000026656	Fcgr2b	-0.309562	0.743383	4.97095	0.0389982	0.344824
ENSMUSG00000084941	Gm11944	-0.35542	0.172851	4.96912	0.0390301	0.344824
ENSMUSG00000027429	Sec23b	-0.0926423	5.30966	4.96846	0.0390417	0.344824
ENSMUSG00000037119	Fam91a1	-0.0799576	5.88585	4.96755	0.0390575	0.344824
ENSMUSG00000041360	Pum3	0.0965027	4.71833	4.96715	0.0390646	0.344824
ENSMUSG00000030323	Ift122	0.0980456	5.58099	4.96703	0.0390666	0.344824
ENSMUSG00000031154	Otud5	0.0698602	6.33932	4.96645	0.0390768	0.344824
ENSMUSG00000042579	4632404H12Rik	0.107246	4.37425	4.96615	0.0390821	0.344824
ENSMUSG00000000740	Rpl13	0.0719898	7.37025	4.96378	0.0391236	0.344898
ENSMUSG00000036473	Tbc1d24	-0.066745	6.8283	4.96242	0.0391474	0.344898
ENSMUSG00000046618	Olfml2a	-0.25966	1.70027	4.9617	0.0391599	0.344898
ENSMUSG00000040797	Iqsec3	-0.113629	8.13315	5.01191	0.039181	0.344898
ENSMUSG00000024658	Gm9750	-0.516625	-1.11922	4.96033	0.0391839	0.344898
ENSMUSG00000029416	Slc15a4	-0.139461	4.85207	5.01917	0.0392021	0.344898
ENSMUSG00000104293	Gm38043	-0.522779	-1.00658	4.95673	0.0392471	0.344898
ENSMUSG00000044783	Hjurp	-0.099296	6.16731	4.95534	0.0392727	0.344898
ENSMUSG00000086602	Gm15609	-0.347011	0.536649	4.95512	0.0392754	0.344898
ENSMUSG00000058656	Samd12	0.222326	1.5371	4.95504	0.0392768	0.344898
ENSMUSG00000028136	Snx27	-0.0911387	7.24976	4.95441	0.039288	0.344898
ENSMUSG00000038648	Creb3l2	-0.174112	4.21365	5.08402	0.0392924	0.344898
ENSMUSG00000056679	Gpr173	-0.1269	3.94602	4.94985	0.0393681	0.345365
ENSMUSG00000040714	Klc3	0.198607	1.67106	4.94922	0.0393793	0.345365
ENSMUSG00000024300	Myo1f	-0.199429	1.6144	4.94511	0.0394518	0.345853
ENSMUSG00000031478	Nek3	0.232131	1.15758	4.94275	0.0394937	0.346053
ENSMUSG00000047013	Fbxo41	-0.0812703	7.77151	4.94191	0.0395084	0.346053
ENSMUSG00000020211	Sf3a2	0.08657	4.68436	4.93883	0.0395631	0.34614
ENSMUSG00000010021	Kif19a	-0.193372	2.48645	4.93861	0.0395669	0.34614
ENSMUSG00000056145	AI504432	0.107257	4.36913	4.93849	0.039569	0.34614
ENSMUSG00000023992	Trem2	-0.144575	3.40781	4.93616	0.0396105	0.346312
ENSMUSG00000028416	Bag1	0.0846152	5.96444	4.93495	0.0396318	0.346312
ENSMUSG00000024430	Cabyr	-0.209675	2.29247	4.93453	0.0396394	0.346312
ENSMUSG00000031376	Atp2b3	-0.0740545	7.89394	4.9328	0.0396702	0.346434
ENSMUSG00000014164	Klhl3	-0.0972932	5.66005	4.93017	0.0397169	0.346694
ENSMUSG00000000552	Zfp385a	-0.135689	5.0098	4.9965	0.0397546	0.34682
ENSMUSG00000027752	Exosc8	0.112533	3.80116	4.92746	0.0397652	0.34682
ENSMUSG00000022812	Gsk3b	-0.0883094	7.34144	4.92618	0.0397881	0.346829
ENSMUSG00000039239	Tgfb2	0.167167	5.5551	5.19313	0.0398001	0.346829
ENSMUSG00000057606	Colq	-0.765412	-1.44061	4.92277	0.039849	0.346998
ENSMUSG00000037260	Hgsnat	-0.0682104	5.885	4.92253	0.0398533	0.346998
ENSMUSG00000043068	Fam89a	-0.328416	0.251261	4.92005	0.0398977	0.347101
ENSMUSG00000037984	Neurod6	-0.115258	7.28136	5.00501	0.0399043	0.347101
ENSMUSG00000085071	Gm14066	0.164229	2.67171	4.91903	0.0399159	0.347101
ENSMUSG00000080365	Gm25776	0.27292	2.05338	4.91582	0.0399734	0.347355
ENSMUSG00000021003	Galc	-0.110695	4.69201	4.91499	0.0399882	0.347355
ENSMUSG00000027303	Ptpra	0.0723107	7.36332	4.91456	0.0399959	0.347355
ENSMUSG00000020444	Guk1	-0.0802638	6.05169	4.9115	0.040051	0.347686
ENSMUSG00000020848	Doc2b	0.139897	6.96588	5.12624	0.0400792	0.347783
ENSMUSG00000032827	Ppp1r9a	0.0648925	7.8047	4.90836	0.0401075	0.347881
ENSMUSG00000035790	Cep19	0.105467	5.44489	4.90311	0.0402021	0.348554
ENSMUSG00000046020	Pofut1	-0.0890283	5.21489	4.89839	0.0402876	0.348819
ENSMUSG00000054405	Dnajc8	0.0853387	5.84258	4.89823	0.0402904	0.348819
ENSMUSG00000020246	Hcfc2	-0.117975	5.20381	4.91084	0.0402984	0.348819
ENSMUSG00000002083	Bbc3	-0.151034	2.87107	4.89702	0.0403123	0.348819
ENSMUSG00000032591	Mst1	-0.460498	-0.670223	4.89633	0.0403249	0.348819
ENSMUSG00000032030	Cul5	0.0844634	5.99483	4.89374	0.0403718	0.348819
ENSMUSG00000085272	Sbk3	0.455349	0.165575	4.89311	0.0403832	0.348819
ENSMUSG00000019590	Cyb561	-0.1199	6.21894	4.97046	0.0404107	0.348819
ENSMUSG00000075012	Fjx1	0.0750138	5.77632	4.89139	0.0404145	0.348819
ENSMUSG00000028121	Bcar3	0.134604	3.40344	4.89104	0.0404208	0.348819
ENSMUSG00000111854	CT009696.4	-0.706765	-1.34304	4.89086	0.0404241	0.348819
ENSMUSG00000084893	Hba-ps4	-0.549509	-1.43805	4.889	0.040458	0.348819
ENSMUSG00000030421	Uri1	0.083265	5.26868	4.88847	0.0404676	0.348819
ENSMUSG00000039159	Ube2h	-0.0725726	6.48197	4.88793	0.0404774	0.348819
ENSMUSG00000032556	Bfsp2	-0.278071	1.48106	4.88735	0.0404879	0.348819
ENSMUSG00000003382	Etv3	-0.103466	5.28931	4.8856	0.0405199	0.348849
ENSMUSG00000021510	Zfp729a	0.140939	3.04166	4.88501	0.0405306	0.348849
ENSMUSG00000020390	Ube2b	0.0821347	6.82302	4.88316	0.0405643	0.348849
ENSMUSG00000060036	Rpl3	0.081867	8.48401	4.88268	0.040573	0.348849
ENSMUSG00000057054	Inca1	-0.210186	1.60226	4.88092	0.0406052	0.348849
ENSMUSG00000031391	L1cam	-0.0996227	7.33294	4.89337	0.0406113	0.348849
ENSMUSG00000105907	Gm34333	0.819033	-1.98583	4.87907	0.0406391	0.348849
ENSMUSG00000044252	Osbpl1a	-0.117556	6.9718	4.98655	0.0406402	0.348849
ENSMUSG00000013629	Cad	0.0896573	5.18363	4.87876	0.0406447	0.348849
ENSMUSG00000060904	Arl1	0.0927914	6.5066	4.87731	0.0406713	0.348849
ENSMUSG00000018427	Ypel2	-0.0879494	5.13641	4.87606	0.0406942	0.348849
ENSMUSG00000102461	Gm37166	-0.398784	0.425439	4.87554	0.0407037	0.348849
ENSMUSG00000028521	Slc35d1	-0.125566	3.73575	4.87314	0.0407476	0.348849
ENSMUSG00000005566	Trim28	0.0794838	7.61383	4.87308	0.0407488	0.348849
ENSMUSG00000086596	Susd5	-0.323006	2.04625	5.00219	0.0407535	0.348849
ENSMUSG00000020623	Map2k6	-0.11752	3.57291	4.87226	0.0407638	0.348849
ENSMUSG00000022829	Stxbp5l	-0.0833336	5.65438	4.86878	0.0408277	0.349251
ENSMUSG00000111308	AC156031.3	0.629878	-1.33467	4.8661	0.0408769	0.3494
ENSMUSG00000102602	A930004J17Rik	-0.264268	1.81621	4.8643	0.0409101	0.3494
ENSMUSG00000003623	Crot	-0.102285	4.55817	4.86254	0.0409425	0.3494
ENSMUSG00000022962	Gart	-0.110015	5.12333	4.86156	0.0409606	0.3494
ENSMUSG00000027797	Dclk1	-0.105795	9.18256	4.86074	0.0409757	0.3494
ENSMUSG00000020520	Galnt10	-0.124985	3.86413	4.86064	0.0409776	0.3494
ENSMUSG00000020576	Nbas	-0.11461	6.0427	4.89896	0.0409777	0.3494
ENSMUSG00000044881	Coa4	0.255679	1.05486	4.86043	0.0409815	0.3494
ENSMUSG00000022427	Tomm22	0.0792098	5.64732	4.85419	0.0410969	0.350129
ENSMUSG00000029403	Cdkl2	-0.107867	5.24279	4.85396	0.0411012	0.350129
ENSMUSG00000033964	Zbtb41	0.0960792	4.5307	4.85137	0.0411492	0.350392
ENSMUSG00000025871	4833439L19Rik	-0.0630808	7.05121	4.8496	0.041182	0.350526
ENSMUSG00000035199	Arl6ip5	0.0666618	6.62979	4.84852	0.0412021	0.350551
ENSMUSG00000022456	2020-09-03	-0.0694117	9.03584	4.84613	0.0412465	0.350784
ENSMUSG00000030397	Mark4	-0.069052	6.5724	4.84308	0.0413033	0.350834
ENSMUSG00000031636	Pdlim3	-0.579291	-0.614076	4.84272	0.0413099	0.350834
ENSMUSG00000029723	Tsc22d4	-0.0752313	6.24434	4.8424	0.0413159	0.350834
ENSMUSG00000035227	Spcs2	0.0775942	5.78383	4.84213	0.041321	0.350834
ENSMUSG00000105923	A830019L24Rik	0.512549	-1.34232	4.83963	0.0413676	0.351015
ENSMUSG00000049164	Zfp518a	0.127648	3.27136	4.83836	0.0413913	0.351015
ENSMUSG00000027778	Ift80	0.0834496	4.68394	4.83794	0.0413991	0.351015
ENSMUSG00000038208	Pgap3	0.120072	3.66494	4.83485	0.0414569	0.351015
ENSMUSG00000085342	Gm12254	0.472824	0.765192	4.8841	0.0414784	0.351015
ENSMUSG00000019235	Rps6kl1	-0.0707513	5.81534	4.83199	0.0415105	0.351015
ENSMUSG00000042688	Mapk6	-0.0997113	4.67428	4.83193	0.0415115	0.351015
ENSMUSG00000097867	Lppos	0.24162	1.0603	4.83153	0.0415191	0.351015
ENSMUSG00000056900	Usp13	-0.0921547	4.83803	4.83121	0.0415251	0.351015
ENSMUSG00000049939	Lrrc4	-0.0869392	6.91035	4.83097	0.0415296	0.351015
ENSMUSG00000083992	Gm11478	0.308813	1.52817	4.83535	0.0415307	0.351015
ENSMUSG00000104093	A330015K06Rik	-0.360283	1.38306	4.8827	0.0415597	0.351116
ENSMUSG00000043747	1520401A03Rik	0.665967	-1.80775	4.82567	0.0416289	0.351459
ENSMUSG00000042197	Zfp451	-0.0739214	5.94821	4.82537	0.0416346	0.351459
ENSMUSG00000073434	Wdr90	-0.109484	4.81299	4.82012	0.0417335	0.352148
ENSMUSG00000006522	Itih3	0.185588	4.18799	4.98475	0.0417506	0.352148
ENSMUSG00000028587	Orc1	0.426455	-0.188313	4.81766	0.0417799	0.35225
ENSMUSG00000034009	Rxfp1	-0.44724	3.74449	5.58666	0.0418014	0.352287
ENSMUSG00000044501	Zfp758	0.124885	3.40159	4.81431	0.0418432	0.352407
ENSMUSG00000022761	Lztr1	-0.0766262	7.99501	4.81395	0.04185	0.352407
ENSMUSG00000032303	Chrna3	-0.29075	0.589175	4.80628	0.0419953	0.353484
ENSMUSG00000026123	Plekhb2	-0.0760105	7.76172	4.80073	0.0421009	0.354118
ENSMUSG00000022788	Fgd4	0.114534	5.09026	4.80648	0.0421063	0.354118
ENSMUSG00000094628	Gm3252	0.511419	-0.94404	4.7996	0.0421223	0.354118
ENSMUSG00000085396	Firre	-0.129476	6.40857	4.93712	0.0421655	0.354206
ENSMUSG00000097524	Gm26846	-0.690826	-0.321565	4.79724	0.0421673	0.354206
ENSMUSG00000108918	Gm44802	-0.691825	-1.20288	4.79598	0.0421914	0.354262
ENSMUSG00000008226	Scrn3	0.106667	4.95251	4.79301	0.042248	0.354593
ENSMUSG00000040415	Dtx3	0.0613523	7.91861	4.79015	0.0423029	0.354908
ENSMUSG00000029557	Mrm2	0.152637	2.73358	4.7869	0.0423651	0.35518
ENSMUSG00000110605	Gm32856	0.24812	1.20449	4.78665	0.04237	0.35518
ENSMUSG00000019852	Arfgef3	-0.0700395	7.4522	4.78521	0.0423975	0.355266
ENSMUSG00000047228	A2ml1	-0.280313	1.61192	4.78217	0.042456	0.35561
ENSMUSG00000062202	Btbd9	-0.10272	7.59755	4.80407	0.0424916	0.35567
ENSMUSG00000041143	Tmco4	-0.197357	2.33063	4.77999	0.0424979	0.35567
ENSMUSG00000070733	Fryl	-0.101289	6.67121	4.78957	0.0425661	0.355868
ENSMUSG00000044367	Slc16a13	0.163292	2.72764	4.77403	0.0426127	0.355868
ENSMUSG00000090125	Pou3f1	-0.111128	5.99749	4.80253	0.0426267	0.355868
ENSMUSG00000021282	Eif5	0.084101	7.40356	4.77223	0.0426476	0.355868
ENSMUSG00000073982	Rhog	-0.149148	4.09214	4.79866	0.0426852	0.355868
ENSMUSG00000025270	Alas2	-0.303803	2.03804	4.79996	0.0427098	0.355868
ENSMUSG00000068566	Myadm	-0.426521	-0.66788	4.76627	0.0427629	0.355868
ENSMUSG00000103984	Gm37447	-0.553489	-0.911516	4.76578	0.0427725	0.355868
ENSMUSG00000039055	Eme1	-0.695714	-1.61084	4.76574	0.0427732	0.355868
ENSMUSG00000106209	Gm42918	0.358727	-0.0155488	4.76522	0.0427832	0.355868
ENSMUSG00000022983	Scaf4	-0.112524	5.03605	4.76481	0.0427912	0.355868
ENSMUSG00000041343	Ankrd42	-0.119222	3.62612	4.76395	0.0428078	0.355868
ENSMUSG00000026740	Dnajc1	-0.10725	4.82246	4.76386	0.0428097	0.355868
ENSMUSG00000087055	Gm11948	-0.481238	-0.729887	4.76325	0.0428216	0.355868
ENSMUSG00000020044	Timp3	-0.109304	5.59043	4.77288	0.0428354	0.355868
ENSMUSG00000048186	Bend7	0.285741	0.581326	4.76124	0.0428606	0.355868
ENSMUSG00000026563	Tada1	0.112738	3.97733	4.7609	0.0428671	0.355868
ENSMUSG00000021133	Susd6	-0.0983309	6.98365	4.77109	0.042907	0.355868
ENSMUSG00000091898	Tnnc1	0.313551	0.175632	4.75874	0.0429093	0.355868
ENSMUSG00000078350	Smim1	-0.153598	3.06	4.75866	0.0429107	0.355868
ENSMUSG00000039578	Ccser1	-0.1184	3.75214	4.75834	0.042917	0.355868
ENSMUSG00000102556	Gm37569	-0.842119	-1.75005	4.75816	0.0429205	0.355868
ENSMUSG00000047686	Zcchc5	0.283964	2.20197	4.83816	0.0429291	0.355868
ENSMUSG00000059839	Zfp874b	-0.124747	3.53229	4.75725	0.0429382	0.355868
ENSMUSG00000051379	Flrt3	0.0927875	4.95467	4.75604	0.0429617	0.355919
ENSMUSG00000106746	2900064F13Rik	0.247888	1.37591	4.75478	0.0429864	0.35598
ENSMUSG00000055653	Gpc3	0.314649	2.04703	4.87706	0.0430162	0.356013
ENSMUSG00000031109	Enox2	0.11619	3.88487	4.75191	0.0430424	0.356013
ENSMUSG00000041773	Enc1	0.142805	9.95244	4.84687	0.0430426	0.356013
ENSMUSG00000071014	Ndufb6	-0.0939358	4.7702	4.74787	0.0431213	0.35626
ENSMUSG00000022766	Serpind1	0.357611	0.908702	4.75468	0.0431237	0.35626
ENSMUSG00000096740	Lbhd1	0.222014	1.51691	4.74699	0.0431385	0.35626
ENSMUSG00000042529	Kcnj12	-0.176082	2.9065	4.74662	0.0431457	0.35626
ENSMUSG00000002012	Pnck	0.0810275	6.43732	4.74425	0.0431923	0.35626
ENSMUSG00000038552	Fndc4	-0.062797	6.70551	4.7424	0.0432286	0.35626
ENSMUSG00000031320	Rps4x	0.083388	7.43154	4.74175	0.0432413	0.35626
ENSMUSG00000035799	Twist1	0.423876	-0.0316829	4.74135	0.0432491	0.35626
ENSMUSG00000055027	Smyd1	-0.343441	0.128053	4.74119	0.0432524	0.35626
ENSMUSG00000018659	Pnpo	-0.112161	5.37664	4.74841	0.0432648	0.35626
ENSMUSG00000040151	Hs2st1	-0.0831977	5.72759	4.74042	0.0432675	0.35626
ENSMUSG00000106662	Gm43034	0.256214	1.11496	4.73885	0.0432983	0.35626
ENSMUSG00000003233	Dvl3	-0.116319	5.1317	4.75099	0.0432983	0.35626
ENSMUSG00000022124	Fbxl3	0.0713991	6.16267	4.73403	0.0433932	0.356897
ENSMUSG00000105526	Gm43490	-0.62728	-0.821	4.73091	0.0434547	0.357244
ENSMUSG00000053754	Chd8	-0.0729165	6.4842	4.72956	0.0434815	0.357244
ENSMUSG00000030263	Lrmp	-0.28232	1.25299	4.7275	0.0435222	0.357244
ENSMUSG00000089757	Gm16334	-0.516053	-0.750864	4.72696	0.0435328	0.357244
ENSMUSG00000055067	Smyd3	-0.0891938	4.63454	4.72689	0.0435342	0.357244
ENSMUSG00000107499	Ccdc142	-0.533236	-1.21322	4.7266	0.04354	0.357244
ENSMUSG00000039720	Got1l1	0.41458	-0.603726	4.7245	0.0435816	0.357442
ENSMUSG00000051497	Kcnj16	0.235121	3.8377	4.98616	0.0436205	0.357618
ENSMUSG00000032913	Lrig2	-0.0894841	5.43183	4.72078	0.0436552	0.35776
ENSMUSG00000064210	Ano6	0.0740879	4.96202	4.71544	0.0437615	0.358487
ENSMUSG00000109239	Gm45176	-0.39762	0.685834	4.71428	0.0437846	0.358533
ENSMUSG00000016308	Ube2a	0.0889799	4.96815	4.711	0.04385	0.358926
ENSMUSG00000028843	Sh3bgrl3	-0.0744266	6.00256	4.70832	0.0439034	0.359114
ENSMUSG00000030876	Mettl9	0.0858504	5.27065	4.70809	0.043908	0.359114
ENSMUSG00000029538	Srsf9	0.079784	5.67183	4.70465	0.043977	0.359481
ENSMUSG00000041264	Uspl1	-0.0918283	4.85365	4.7041	0.043988	0.359481
ENSMUSG00000023052	Npff	0.380299	-0.197407	4.70257	0.0440185	0.359587
ENSMUSG00000054611	Kdm2a	-0.0893639	6.72871	4.70155	0.044039	0.359611
ENSMUSG00000031775	Pllp	-0.145944	3.1555	4.6979	0.0441122	0.360065
ENSMUSG00000033389	Arhgap44	-0.0730536	7.28352	4.69555	0.0441594	0.360307
ENSMUSG00000032187	Smarca4	0.0641524	7.72342	4.69278	0.0442152	0.360618
ENSMUSG00000023967	Mrps18a	0.0800005	5.07348	4.69128	0.0442455	0.360722
ENSMUSG00000020392	Cdkn2aipnl	0.0798824	4.89155	4.68844	0.0443027	0.36073
ENSMUSG00000037341	Slc9a7	-0.116412	4.97667	4.6879	0.0443136	0.36073
ENSMUSG00000066151	Fkbp15	-0.0927553	5.59888	4.68775	0.0443168	0.36073
ENSMUSG00000027665	Pik3ca	0.069478	5.78792	4.68774	0.0443168	0.36073
ENSMUSG00000021916	Glt8d1	0.0721071	5.04277	4.68662	0.0443395	0.360771
ENSMUSG00000017723	Wfdc2	-0.50973	0.66325	4.7618	0.0444017	0.360884
ENSMUSG00000062997	Rpl35	0.0910421	5.37526	4.68341	0.0444046	0.360884
ENSMUSG00000074818	Pdzd7	-0.235127	2.0498	4.68333	0.0444061	0.360884
ENSMUSG00000097307	Gm26834	0.613069	-1.42802	4.67966	0.0444804	0.361344
ENSMUSG00000027185	Nat10	-0.0891491	5.39112	4.67141	0.0446482	0.362564
ENSMUSG00000102357	Gm38348	-0.744917	-1.4773	4.67016	0.0446736	0.3626
ENSMUSG00000020638	Cmpk2	0.128793	4.28971	4.6707	0.0447015	0.3626
ENSMUSG00000038422	Hdhd3	-0.212111	2.38066	4.66762	0.0447255	0.3626
ENSMUSG00000004099	Dnmt1	0.0620486	6.09009	4.66722	0.0447335	0.3626
ENSMUSG00000078117	Gm16485	-0.127696	2.82243	4.66685	0.0447412	0.3626
ENSMUSG00000084883	Ccdc85c	-0.0730886	6.19055	4.66174	0.0448457	0.363304
ENSMUSG00000035228	Ccdc106	0.101019	4.25805	4.66009	0.0448794	0.363433
ENSMUSG00000072915	Gm12258	0.114604	4.36809	4.65874	0.0449071	0.363513
ENSMUSG00000049556	Lingo1	-0.0630325	7.95058	4.65648	0.0449534	0.363628
ENSMUSG00000014668	Chfr	-0.0905394	4.92574	4.65633	0.0449567	0.363628
ENSMUSG00000040407	Akap9	0.159567	6.11793	4.92195	0.0449916	0.363766
ENSMUSG00000043313	Pcdhb19	0.158422	2.95031	4.65306	0.0450239	0.363884
ENSMUSG00000032718	Mansc1	-0.128891	3.17081	4.64616	0.045166	0.364724
ENSMUSG00000071042	Rasgrp3	0.147013	3.56943	4.64581	0.0451731	0.364724
ENSMUSG00000111312	AC122428.4	0.484619	-0.831188	4.6454	0.0451817	0.364724
ENSMUSG00000000056	Narf	-0.0760425	5.71197	4.64456	0.045199	0.364724
ENSMUSG00000027955	Fam198b	0.200903	1.80621	4.64112	0.0452702	0.364898
ENSMUSG00000103808	Gm37060	-0.72608	-0.14842	4.66885	0.0452718	0.364898
ENSMUSG00000044819	Oxgr1	0.70437	-1.75891	4.64094	0.045274	0.364898
ENSMUSG00000025268	Maged2	0.0831473	5.30503	4.63945	0.0453047	0.365002
ENSMUSG00000048458	Fam212b	-0.102043	6.62546	4.66377	0.0453603	0.365271
ENSMUSG00000021432	Slc35b3	0.134762	3.12272	4.63518	0.0453934	0.365271
ENSMUSG00000031323	Dmrtc1a	-0.179563	2.26432	4.63485	0.0454001	0.365271
ENSMUSG00000042626	Shc1	-0.124503	3.85364	4.63441	0.0454093	0.365271
ENSMUSG00000006800	Sulf2	-0.0711993	6.93483	4.62651	0.0455738	0.36645
ENSMUSG00000057265	Bbof1	-0.182057	2.2289	4.62412	0.0456237	0.366674
ENSMUSG00000107226	Gm43594	0.839942	-1.14746	4.62288	0.0456494	0.366674
ENSMUSG00000020486	2020-09-04	-0.134106	7.2023	4.80632	0.0456576	0.366674
ENSMUSG00000021025	Nfkbia	0.154333	4.13401	4.6743	0.0456801	0.366674
ENSMUSG00000035049	Rrp12	-0.0666733	6.11144	4.62089	0.0456912	0.366674
ENSMUSG00000068740	Celsr2	-0.0863962	8.82671	4.61987	0.0457124	0.366701
ENSMUSG00000084407	Gm14018	0.393769	0.0468442	4.61883	0.0457343	0.366733
ENSMUSG00000109461	Gm44848	-0.614757	-1.05806	4.61496	0.0458155	0.367037
ENSMUSG00000094891	Olfr55	-0.570349	-1.56758	4.61405	0.0458346	0.367037
ENSMUSG00000102148	Gm38059	-0.734806	-1.46313	4.61304	0.0458556	0.367037
ENSMUSG00000040667	Nup88	-0.0868537	5.64048	4.61281	0.0458605	0.367037
ENSMUSG00000110683	Gm45874	-0.644818	-0.753317	4.61275	0.0458617	0.367037
ENSMUSG00000050511	Oprd1	-0.122319	4.16721	4.61031	0.0459131	0.367305
ENSMUSG00000029179	Zcchc4	-0.147912	3.39211	4.60859	0.0459494	0.367452
ENSMUSG00000109506	Gm44724	0.55908	-0.682084	4.60569	0.0460105	0.367585
ENSMUSG00000051343	Rab11fip5	-0.0772929	6.98821	4.60285	0.0460703	0.367585
ENSMUSG00000027423	Snx5	0.0701826	6.09062	4.60277	0.046072	0.367585
ENSMUSG00000028282	Casp8ap2	0.114467	3.61255	4.60257	0.0460762	0.367585
ENSMUSG00000023826	Park2	-0.126747	3.75205	4.60226	0.0460828	0.367585
ENSMUSG00000109274	Gm45133	0.124872	3.05181	4.60144	0.0461002	0.367585
ENSMUSG00000032437	Stt3b	0.0795358	6.65054	4.60088	0.0461119	0.367585
ENSMUSG00000020491	2810021J22Rik	0.125727	3.10906	4.5999	0.0461327	0.367585
ENSMUSG00000035189	Ano4	-0.12503	4.38764	4.60151	0.0461422	0.367585
ENSMUSG00000019718	L3hypdh	0.225185	1.15956	4.5992	0.0461476	0.367585
ENSMUSG00000009035	Tmem184b	-0.0905228	5.83779	4.59845	0.0461633	0.367585
ENSMUSG00000092549	Gm20491	-0.756793	-1.38267	4.59647	0.0462053	0.367754
ENSMUSG00000072941	Sod3	-0.231431	3.14421	4.73093	0.0462206	0.367754
ENSMUSG00000032125	Robo4	-0.18722	2.887	4.59898	0.0462384	0.367754
ENSMUSG00000003437	Paf1	0.0759559	5.73563	4.59333	0.0462719	0.367878
ENSMUSG00000058013	2020-09-11	-0.0710301	6.31309	4.59069	0.046328	0.368181
ENSMUSG00000031511	Arhgef7	-0.076984	7.17792	4.58875	0.0463692	0.368182
ENSMUSG00000031667	Aktip	0.0630714	6.12056	4.58769	0.0463918	0.368182
ENSMUSG00000028644	Ermap	-0.539088	-1.03802	4.58608	0.0464262	0.368182
ENSMUSG00000061171	Slc38a11	-0.394457	0.534607	4.58625	0.0464347	0.368182
ENSMUSG00000073968	Trim68	0.162174	2.59672	4.58549	0.0464388	0.368182
ENSMUSG00000102234	Gm37885	-0.351815	0.128383	4.58482	0.046453	0.368182
ENSMUSG00000025473	Adam8	0.195895	2.72319	4.5843	0.0464641	0.368182
ENSMUSG00000029414	Kntc1	0.304655	0.75524	4.58298	0.0464923	0.368182
ENSMUSG00000026322	Htr4	-0.134043	4.39567	4.59034	0.0464994	0.368182
ENSMUSG00000021913	Ogdhl	-0.067429	6.98579	4.58225	0.0465077	0.368182
ENSMUSG00000075592	Nynrin	-0.147751	3.01772	4.57966	0.0465632	0.368268
ENSMUSG00000104651	Gm21168	-0.451449	-0.556044	4.57936	0.0465696	0.368268
ENSMUSG00000029326	Enoph1	0.0818504	5.38841	4.57922	0.0465725	0.368268
ENSMUSG00000029474	Rnf34	-0.0792338	5.67838	4.57602	0.046641	0.368434
ENSMUSG00000097993	Ptprv	0.555293	-1.06083	4.57522	0.0466581	0.368434
ENSMUSG00000027357	Crls1	0.0860321	5.14221	4.57508	0.0466612	0.368434
ENSMUSG00000027293	Ehd4	-0.15252	2.97468	4.57456	0.0466722	0.368434
ENSMUSG00000040054	Baz2a	-0.0900365	6.56292	4.57404	0.0466834	0.368434
ENSMUSG00000056328	Myh1	-0.739498	-1.84812	4.5725	0.0467165	0.368553
ENSMUSG00000068617	Efcab1	0.123138	3.01731	4.56923	0.0467867	0.368965
ENSMUSG00000052087	Rgs14	-0.0978479	7.29939	4.57719	0.0468763	0.36953
ENSMUSG00000059900	Tmem40	-0.647984	-1.24055	4.56315	0.0469177	0.369592
ENSMUSG00000002797	Ggct	0.112912	3.74734	4.56303	0.0469203	0.369592
ENSMUSG00000021699	Pde4d	-0.151854	4.89308	4.69021	0.0469861	0.369968
ENSMUSG00000029177	Cenpa	-0.249086	0.740641	4.5576	0.0470376	0.370231
ENSMUSG00000045932	Ifit2	0.174247	2.67054	4.55637	0.0470641	0.370298
ENSMUSG00000070287	Slc35g2	0.134484	3.45272	4.55424	0.0471103	0.37032
ENSMUSG00000037003	Tns2	-0.182948	4.28108	4.72428	0.0471155	0.37032
ENSMUSG00000086328	2700033N17Rik	-0.408201	0.208855	4.55343	0.047128	0.37032
ENSMUSG00000021023	1110008L16Rik	0.137566	2.66987	4.55273	0.0471431	0.37032
ENSMUSG00000085471	4933423P22Rik	-0.538312	0.284336	4.55146	0.0471706	0.37032
ENSMUSG00000031149	Praf2	0.0844605	4.92847	4.55124	0.0471753	0.37032
ENSMUSG00000071567	A830039N20Rik	-0.0730677	6.04347	4.54948	0.0472136	0.370478
ENSMUSG00000025461	Cd163l1	-0.377917	0.0377542	4.54601	0.047289	0.370832
ENSMUSG00000095362	Gm14325	0.154667	3.39093	4.54574	0.0472949	0.370832
ENSMUSG00000029402	Snrnp35	0.161318	2.61317	4.54135	0.0473906	0.371441
ENSMUSG00000035171	1110059E24Rik	0.112919	3.8338	4.53782	0.0474677	0.371703
ENSMUSG00000030230	Plcz1	0.431153	0.498563	4.56059	0.0474736	0.371703
ENSMUSG00000105100	Gm44349	0.452424	-0.652953	4.53614	0.0475043	0.371703
ENSMUSG00000029559	2210016L21Rik	0.0732228	6.40829	4.53584	0.0475111	0.371703
ENSMUSG00000109799	Gm45515	-0.663922	-1.78674	4.53535	0.0475217	0.371703
ENSMUSG00000030225	Dera	-0.269921	1.02228	4.53484	0.0475328	0.371703
ENSMUSG00000061859	Patj	0.14247	2.98359	4.53041	0.04763	0.37229
ENSMUSG00000054874	Pcnx3	-0.077727	6.67386	4.52949	0.0476502	0.37229
ENSMUSG00000027998	Plrg1	0.0938175	5.03685	4.52893	0.0476624	0.37229
ENSMUSG00000024462	Gabbr1	-0.0935204	9.93812	4.52642	0.0477177	0.372545
ENSMUSG00000027122	Arl14ep	0.0742469	5.19624	4.52579	0.0477314	0.372545
ENSMUSG00000021114	Atp6v1d	0.0853045	7.26058	4.52316	0.0477893	0.372652
ENSMUSG00000053964	Lgals4	0.23447	1.45134	4.52257	0.0478024	0.372652
ENSMUSG00000025609	Mkln1	-0.0705506	6.50665	4.52199	0.0478151	0.372652
ENSMUSG00000102317	Gm37628	-0.33176	1.03502	4.5212	0.0478327	0.372652
ENSMUSG00000079557	2020-03-02	-0.0852541	5.87612	4.52105	0.047836	0.372652
ENSMUSG00000082364	Gm11955	0.463086	-0.884013	4.51945	0.0478712	0.372784
ENSMUSG00000011179	Odc1	0.073377	5.71807	4.51761	0.0479119	0.37296
ENSMUSG00000019761	Krt10	0.174053	2.48621	4.5148	0.047974	0.373273
ENSMUSG00000021090	Lrrc9	0.348111	0.307812	4.51348	0.0480032	0.373273
ENSMUSG00000042473	Tbc1d8b	0.13335	3.78572	4.51261	0.0480224	0.373273
ENSMUSG00000011658	Fuz	0.104673	3.87516	4.5125	0.048025	0.373273
ENSMUSG00000020275	Rel	-0.164746	1.98716	4.5107	0.0480648	0.373331
ENSMUSG00000028661	Epha8	-0.24809	1.78747	4.51052	0.0480689	0.373331
ENSMUSG00000053838	Nudcd3	-0.0703904	7.34563	4.50927	0.0480965	0.373367
ENSMUSG00000027583	Zbtb46	-0.109543	3.33437	4.50828	0.0481184	0.373367
ENSMUSG00000049134	Nrap	-0.558314	-0.910119	4.50781	0.0481289	0.373367
ENSMUSG00000021032	Ngb	0.548706	2.01302	5.01224	0.0481604	0.373367
ENSMUSG00000029104	Htt	-0.0804411	8.26395	4.50489	0.0481939	0.373367
ENSMUSG00000025137	Pcyt2	-0.0598289	6.45982	4.50343	0.0482264	0.373367
ENSMUSG00000032679	Cd59a	0.209072	2.18625	4.50314	0.0482329	0.373367
ENSMUSG00000102179	Gm37868	-0.892596	-1.85788	4.50284	0.0482394	0.373367
ENSMUSG00000043505	Gimap5	-0.748279	-1.69634	4.50254	0.0482461	0.373367
ENSMUSG00000038145	Snrk	-0.0655409	6.39369	4.50164	0.0482663	0.373367
ENSMUSG00000001158	Snrnp27	0.10275	4.32323	4.50129	0.048274	0.373367
ENSMUSG00000010830	Kdelr3	-0.487803	-0.717886	4.50017	0.0482991	0.37342
ENSMUSG00000020739	Nup85	0.0828994	5.09807	4.49935	0.0483173	0.37342
ENSMUSG00000004105	Angptl2	-0.27484	2.73622	4.64404	0.048376	0.373635
ENSMUSG00000022722	Arl6	0.0933104	4.0963	4.49647	0.0483815	0.373635
ENSMUSG00000022095	Fam160b2	-0.0915835	5.52981	4.49482	0.0484185	0.373644
ENSMUSG00000034848	Ttc21b	-0.0998374	3.7934	4.49479	0.0484192	0.373644
ENSMUSG00000079845	Xlr4a	1.06433	-0.471127	4.7781	0.048475	0.373852
ENSMUSG00000042372	Dmrt3	-0.417525	-0.197016	4.49124	0.0484986	0.373852
ENSMUSG00000109282	Gm45188	-0.421905	-0.444072	4.49057	0.0485137	0.373852
ENSMUSG00000058420	Syt17	-0.103593	6.37204	4.51674	0.048519	0.373852
ENSMUSG00000022332	Khdrbs3	0.0664072	7.19723	4.48856	0.0485588	0.374018
ENSMUSG00000018287	Spag7	0.0986166	4.70184	4.48649	0.0486051	0.374234
ENSMUSG00000097023	Mir9-3hg	-0.123175	4.54659	4.49065	0.0486558	0.374483
ENSMUSG00000048752	Prss50	-0.448875	-0.687574	4.48245	0.0486961	0.374564
ENSMUSG00000025016	Tm9sf3	0.0641851	7.31093	4.48212	0.0487035	0.374564
ENSMUSG00000036907	C1ql2	0.177213	6.7205	4.85689	0.0487211	0.374564
ENSMUSG00000038644	Pold1	0.130372	3.52373	4.48028	0.0487448	0.374606
ENSMUSG00000007888	Crlf1	0.168116	4.69648	4.6467	0.0488086	0.374956
ENSMUSG00000030452	Nipa2	-0.0877714	4.45452	4.47358	0.0488962	0.375299
ENSMUSG00000071637	Cebpd	0.15597	3.90124	4.49932	0.0489175	0.375299
ENSMUSG00000087380	2210408F21Rik	-0.151604	2.61387	4.47259	0.0489186	0.375299
ENSMUSG00000029486	Mrpl1	0.101907	3.81786	4.47224	0.0489266	0.375299
ENSMUSG00000022146	Osmr	-0.192264	2.03975	4.47064	0.0489628	0.375437
ENSMUSG00000107000	Gm43481	-0.222632	2.16714	4.46705	0.0490443	0.375535
ENSMUSG00000058351	Smim4	0.152044	2.27132	4.46693	0.0490468	0.375535
ENSMUSG00000071181	3830408C21Rik	0.416011	0.141686	4.46634	0.0490603	0.375535
ENSMUSG00000053647	Gper1	-0.23353	1.65396	4.4657	0.0490749	0.375535
ENSMUSG00000032118	Fez1	0.0673409	7.75811	4.46524	0.0490852	0.375535
ENSMUSG00000042269	Fam92b	-0.509431	-0.836054	4.46523	0.0490856	0.375535
ENSMUSG00000027710	Acad9	-0.0844327	4.98155	4.46286	0.0491393	0.375806
ENSMUSG00000019960	Dusp6	-0.0799771	6.3544	4.46015	0.0492012	0.375998
ENSMUSG00000103971	Gm37679	-0.737761	-1.94114	4.45993	0.049206	0.375998
ENSMUSG00000008301	Phax	0.115997	4.98619	4.47026	0.0492195	0.375998
ENSMUSG00000025144	Cenpx	0.145224	2.48355	4.45806	0.0492488	0.376082
ENSMUSG00000021721	Htr1a	0.120734	5.31974	4.50296	0.0493093	0.376386
ENSMUSG00000083633	Gm13312	-0.859999	-1.53238	4.4547	0.0493254	0.376386
ENSMUSG00000043659	Npsr1	-0.353838	0.353931	4.45297	0.0493649	0.376448
ENSMUSG00000104903	Gm43707	-0.749853	-1.43143	4.45274	0.0493703	0.376448
ENSMUSG00000092988	Mir3093	-0.306289	2.29088	4.45233	0.0494061	0.376582
ENSMUSG00000018995	Nars2	-0.122327	3.43742	4.44887	0.0494587	0.376833
ENSMUSG00000025374	Nabp2	0.0845407	5.21343	4.44813	0.0494759	0.376833
ENSMUSG00000001576	Ergic1	-0.0589049	6.99209	4.44669	0.0495088	0.37688
ENSMUSG00000040370	Etfrf1	0.151259	3.84352	4.45797	0.0495248	0.37688
ENSMUSG00000031170	Slc38a5	0.243309	1.63257	4.44545	0.0495372	0.37688
ENSMUSG00000061882	Ccdc62	-0.214291	1.75951	4.44307	0.0495919	0.377156
ENSMUSG00000058587	Tmod3	-0.0841435	4.46164	4.44174	0.0496225	0.377166
ENSMUSG00000004655	Aqp1	-0.54687	3.75643	5.18259	0.0496432	0.377166
ENSMUSG00000102451	Gm37655	-0.836246	-1.24356	4.44062	0.0496484	0.377166
ENSMUSG00000004947	Dtx2	-0.124082	3.44746	4.43861	0.0496945	0.377377
ENSMUSG00000030268	Bcat1	-0.0701434	6.74077	4.43657	0.0497416	0.377494
ENSMUSG00000098832	Kdm4dl	-0.477952	-1.11153	4.43634	0.0497469	0.377494
ENSMUSG00000032372	Plscr2	0.31248	0.451645	4.4343	0.0497942	0.377714
ENSMUSG00000032288	Imp3	0.0908742	4.49818	4.43312	0.0498213	0.377779
ENSMUSG00000018865	Sult4a1	-0.0738567	8.6725	4.42936	0.0499083	0.378299
ENSMUSG00000108207	1810059H22Rik	-0.319242	0.497854	4.42828	0.0499334	0.37835
ENSMUSG00000026280	Atg4b	-0.0682285	6.2916	4.42729	0.0499564	0.378384
ENSMUSG00000043155	Hpdl	0.187211	2.19469	4.42274	0.050062	0.379044
ENSMUSG00000020034	Tcp11l2	0.091083	4.72423	4.42128	0.0500959	0.37916
ENSMUSG00000028518	Prkaa2	-0.183307	4.92324	4.67214	0.0501305	0.379282
ENSMUSG00000040435	Ppp1r15a	-0.122016	3.86248	4.41884	0.0501528	0.37931
ENSMUSG00000027715	Ccna2	0.23924	0.642792	4.41547	0.0502313	0.379764
ENSMUSG00000113055	AC115910.1	-0.615955	0.261752	4.57332	0.0502536	0.379793
ENSMUSG00000022114	Spry2	-0.0824131	5.09195	4.40961	0.0503682	0.380518
ENSMUSG00000042111	Ccdc115	0.0951868	4.04325	4.40855	0.050393	0.380566
ENSMUSG00000010064	Slc38a3	-0.0881421	6.35526	4.40749	0.0504178	0.380613
ENSMUSG00000071489	Ptgdr	-0.825985	-1.89267	4.4062	0.0504482	0.380702
ENSMUSG00000028811	Yars	0.0995874	6.58374	4.42795	0.0505164	0.381076
ENSMUSG00000021413	Prpf4b	0.101178	6.56908	4.42642	0.0505718	0.381213
ENSMUSG00000104170	Gm37702	-0.667142	-1.92099	4.40055	0.0505807	0.381213
ENSMUSG00000064201	Krt2	0.222313	2.75651	4.45327	0.0506081	0.381213
ENSMUSG00000027162	Lin7c	0.0826782	6.36438	4.39935	0.0506089	0.381213
ENSMUSG00000016024	Lbp	-0.189071	3.61146	4.48041	0.0506514	0.381393
ENSMUSG00000027985	Lef1	-0.354185	1.33723	4.46257	0.0506965	0.381592
ENSMUSG00000106408	Gm43321	-0.494319	-0.216891	4.39465	0.0507198	0.381628
ENSMUSG00000112914	AC118230.1	-0.651968	-1.65325	4.39257	0.050769	0.381678
ENSMUSG00000039384	Dusp10	-0.175791	2.26601	4.39244	0.0507719	0.381678
ENSMUSG00000044150	A830080D01Rik	0.123701	2.78003	4.39132	0.0507984	0.381678
ENSMUSG00000030606	Hapln3	-0.260455	0.824171	4.39121	0.0508011	0.381678
ENSMUSG00000031921	Terf2	0.0756555	4.90015	4.38966	0.0508377	0.3817
ENSMUSG00000026819	Slc25a25	-0.0706609	6.36319	4.38951	0.0508411	0.3817
ENSMUSG00000087431	Gm16054	0.280274	0.656192	4.38799	0.0508772	0.381831
ENSMUSG00000042694	Stn1	0.124165	3.25066	4.38518	0.0509437	0.38219
ENSMUSG00000042215	Bag2	-0.137609	2.64152	4.38289	0.0509982	0.382458
ENSMUSG00000052479	A330008L17Rik	0.136334	2.51309	4.38127	0.0510366	0.382607
ENSMUSG00000106528	Gm42841	-0.703128	-1.03676	4.38041	0.051057	0.38262
ENSMUSG00000024197	Plin3	0.120275	4.08285	4.37853	0.0511018	0.382816
ENSMUSG00000030539	Sema4b	-0.0774916	4.89642	4.37675	0.0511443	0.382993
ENSMUSG00000020251	Glt8d2	-0.155104	3.51409	4.37972	0.051194	0.383192
ENSMUSG00000030313	Dennd5b	-0.093004	5.72111	4.37406	0.0512082	0.383192
ENSMUSG00000026755	Arpc5l	0.0824613	5.94523	4.37249	0.0512458	0.383319
ENSMUSG00000031386	Hcfc1	-0.0684801	7.51931	4.37179	0.0512626	0.383319
ENSMUSG00000061904	Slc25a3	-0.0780188	8.42395	4.36928	0.0513224	0.383436
ENSMUSG00000050035	Fhl4	0.446599	0.0527024	4.3688	0.0513339	0.383436
ENSMUSG00000022519	Srl	-0.150971	3.91506	4.39311	0.0513343	0.383436
ENSMUSG00000056158	Car10	0.105896	5.20842	4.36987	0.0513975	0.383571
ENSMUSG00000035268	Pkig	0.0926121	5.42283	4.36557	0.0514113	0.383571
ENSMUSG00000055839	Elob	0.0629401	6.4193	4.36533	0.0514171	0.383571
ENSMUSG00000084978	Gm11655	-0.651649	-0.944409	4.36454	0.051436	0.383571
ENSMUSG00000039716	Dock3	-0.0954039	7.51469	4.37464	0.0514459	0.383571
ENSMUSG00000042429	Adora1	-0.0689384	8.10498	4.36093	0.0515227	0.383996
ENSMUSG00000073427	Gm4924	0.137707	2.3351	4.36012	0.051542	0.383996
ENSMUSG00000085454	Grip1os3	-0.710797	-1.61905	4.35775	0.0515991	0.383996
ENSMUSG00000035033	Tbr1	-0.150263	5.18914	4.51233	0.0516143	0.383996
ENSMUSG00000019772	Vip	-0.112016	3.49769	4.35682	0.0516215	0.383996
ENSMUSG00000011257	Pabpc4	0.0728966	5.45054	4.35606	0.0516399	0.383996
ENSMUSG00000016179	Camk1g	-0.0948802	4.94769	4.35576	0.0516471	0.383996
ENSMUSG00000017781	Pitpna	-0.0622693	8.01328	4.3551	0.0516629	0.383996
ENSMUSG00000097390	Gm26785	-0.567313	-0.834646	4.35474	0.0516716	0.383996
ENSMUSG00000028007	Snx7	0.111177	3.45806	4.35274	0.0517199	0.384114
ENSMUSG00000102323	Gm37790	-0.509681	-1.15431	4.35154	0.0517489	0.384114
ENSMUSG00000025377	Tepsin	-0.101848	4.53257	4.35099	0.0517622	0.384114
ENSMUSG00000013736	Trnt1	0.0932784	5.08507	4.35098	0.0517624	0.384114
ENSMUSG00000047161	Chst9	0.250037	1.64163	4.3483	0.0518272	0.384184
ENSMUSG00000022797	Tfrc	-0.102717	6.50888	4.37978	0.0518498	0.384184
ENSMUSG00000029676	Pot1a	-0.105186	3.79039	4.34721	0.0518536	0.384184
ENSMUSG00000050822	Slc29a4	0.124253	5.21401	4.40578	0.0518661	0.384184
ENSMUSG00000014243	Zswim7	-0.167611	2.16152	4.34634	0.0518747	0.384184
ENSMUSG00000046879	Irgm1	0.156129	2.63952	4.34484	0.051911	0.384184
ENSMUSG00000024844	Banf1	0.0812525	4.75986	4.34481	0.0519117	0.384184
ENSMUSG00000027133	Nop10	0.0966945	4.39209	4.34439	0.0519219	0.384184
ENSMUSG00000018796	Acsl1	0.0856783	5.76626	4.3421	0.0519775	0.384184
ENSMUSG00000082286	Pisd-ps1	0.169854	5.618	4.60516	0.0519851	0.384184
ENSMUSG00000074738	Fndc10	0.084519	4.86049	4.34177	0.0519854	0.384184
ENSMUSG00000084111	Gm15710	0.27884	2.13131	4.34263	0.0519969	0.384184
ENSMUSG00000027080	Med19	0.0888069	4.49466	4.33978	0.0520338	0.384319
ENSMUSG00000032360	Hcrtr2	-0.285232	0.925892	4.33694	0.0521029	0.384663
ENSMUSG00000029781	Fkbp9	-0.0738263	5.35751	4.33543	0.0521396	0.384663
ENSMUSG00000028414	Fktn	0.0899571	5.64005	4.3354	0.0521403	0.384663
ENSMUSG00000003134	Tbc1d8	-0.106832	4.13339	4.33307	0.052197	0.384663
ENSMUSG00000110669	Gm10060	0.364731	0.158432	4.33241	0.0522133	0.384663
ENSMUSG00000017146	Brca1	0.353035	0.216476	4.33239	0.0522138	0.384663
ENSMUSG00000066026	Dhrs3	-0.11828	3.94736	4.33232	0.0522154	0.384663
ENSMUSG00000046961	Gpr156	-0.221582	0.87414	4.3305	0.0522599	0.384663
ENSMUSG00000021750	Fam107a	0.0589033	8.09277	4.3274	0.0523355	0.384663
ENSMUSG00000091510	Mtag2	0.414664	0.293743	4.32692	0.0523473	0.384663
ENSMUSG00000070348	Ccnd1	-0.13346	5.34596	4.43168	0.0523509	0.384663
ENSMUSG00000092558	Med20	-0.0970442	4.38721	4.32635	0.0523612	0.384663
ENSMUSG00000063200	Nol7	0.0911124	4.71501	4.32539	0.0523849	0.384663
ENSMUSG00000093075	Gm25948	-0.67035	-1.89714	4.32535	0.0523858	0.384663
ENSMUSG00000029552	Tes	-0.372595	0.42454	4.32449	0.052407	0.384663
ENSMUSG00000030157	Clec2d	0.249022	1.46754	4.32402	0.0524184	0.384663
ENSMUSG00000107132	Gm15997	-0.771659	-1.54621	4.32992	0.0524378	0.384663
ENSMUSG00000026389	Steap3	-0.182964	2.58471	4.32309	0.0524413	0.384663
ENSMUSG00000027339	Rassf2	-0.140125	5.85405	4.48243	0.0524628	0.384663
ENSMUSG00000086159	Gm13025	-1.14182	-1.28842	4.55613	0.0524724	0.384663
ENSMUSG00000027381	Bcl2l11	-0.169436	2.75973	4.32173	0.0524745	0.384663
ENSMUSG00000025195	Dnmbp	-0.107391	4.1094	4.32034	0.0525087	0.384776
ENSMUSG00000060950	Trmt61a	0.0867589	4.90602	4.30985	0.052767	0.386155
ENSMUSG00000110558	Gm45779	-0.349884	1.6518	4.30904	0.0527871	0.386155
ENSMUSG00000065590	Mir212	-0.383362	-0.0576738	4.30884	0.0527919	0.386155
ENSMUSG00000027784	Ppm1l	-0.082954	7.25639	4.30848	0.052801	0.386155
ENSMUSG00000029491	Pde6b	-0.419854	-0.0489026	4.30841	0.0528026	0.386155
ENSMUSG00000008730	Hipk1	-0.107173	6.98806	4.37608	0.0528222	0.386155
ENSMUSG00000108736	Gm45151	-0.41739	-0.481807	4.30735	0.0528288	0.386155
ENSMUSG00000001847	Rac1	0.063649	7.78273	4.30568	0.0528701	0.386218
ENSMUSG00000025759	Mfsd8	0.086599	4.29554	4.30511	0.0528843	0.386218
ENSMUSG00000013997	Nit1	0.0793859	4.8931	4.30472	0.0528939	0.386218
ENSMUSG00000037921	Ddx60	0.537191	-0.622207	4.30357	0.0529225	0.386272
ENSMUSG00000022945	Chaf1b	-0.539164	-1.63395	4.3029	0.0529391	0.386272
ENSMUSG00000024909	Efemp2	0.115398	3.55693	4.30087	0.0529895	0.386287
ENSMUSG00000113303	AC124595.1	0.476486	-1.19584	4.30048	0.052999	0.386287
ENSMUSG00000094634	Gm3468	0.443907	-0.186017	4.29978	0.0530165	0.386287
ENSMUSG00000029814	Igf2bp3	-0.209986	2.18606	4.2982	0.0530557	0.386287
ENSMUSG00000105973	Gm42881	-0.690603	-1.41729	4.29748	0.0530736	0.386287
ENSMUSG00000084350	Znf41-ps	0.520695	0.078436	4.33573	0.0530859	0.386287
ENSMUSG00000001918	Slc1a5	-0.285649	1.18339	4.29694	0.0530869	0.386287
ENSMUSG00000037458	Azin1	0.0756296	6.95635	4.29628	0.0531034	0.386287
ENSMUSG00000060143	Gm10076	0.148093	3.36311	4.2956	0.0531204	0.386287
ENSMUSG00000031954	Cfdp1	0.0969262	5.50799	4.29496	0.0531362	0.386287
ENSMUSG00000045216	Hs6st1	-0.0831601	5.73399	4.29448	0.0531483	0.386287
ENSMUSG00000029148	Nrbp1	0.0620025	6.14605	4.29221	0.0532048	0.386501
ENSMUSG00000001524	Gtf2h4	0.0978831	4.28382	4.29173	0.0532169	0.386501
ENSMUSG00000006931	P3h4	0.11619	3.57154	4.29102	0.0532344	0.386501
ENSMUSG00000018566	Slc2a4	-0.421227	0.0866854	4.28812	0.0533068	0.38689
ENSMUSG00000024309	Pfdn6	0.0790219	4.92291	4.28513	0.0533817	0.387196
ENSMUSG00000039530	Tusc3	-0.062773	7.04515	4.28342	0.0534246	0.387196
ENSMUSG00000036036	Zfp57	-0.1956	2.61242	4.28251	0.0534474	0.387196
ENSMUSG00000039238	Zfp750	-0.507849	-0.581962	4.28209	0.0534578	0.387196
ENSMUSG00000020708	Psmc5	0.0599481	6.51916	4.28182	0.0534647	0.387196
ENSMUSG00000019359	Gdpd2	-0.185654	2.13483	4.28038	0.0535007	0.387196
ENSMUSG00000106107	Gm43190	-0.606046	-1.8408	4.27912	0.0535325	0.387196
ENSMUSG00000092680	Snord55	0.498785	-0.957326	4.27893	0.0535372	0.387196
ENSMUSG00000030543	Mesp2	0.425748	-0.746481	4.27893	0.0535373	0.387196
ENSMUSG00000036591	Arhgap21	-0.116734	7.7005	4.38128	0.0535497	0.387196
ENSMUSG00000089872	Rps6kc1	-0.0989244	6.25261	4.28366	0.0535896	0.387196
ENSMUSG00000110068	Gm45294	-0.616427	-0.833069	4.27669	0.0535935	0.387196
ENSMUSG00000020067	Mypn	-0.408824	0.278149	4.27664	0.0535946	0.387196
ENSMUSG00000028890	Mtf1	-0.0962783	5.13139	4.27378	0.0536666	0.387283
ENSMUSG00000020681	Ace	-0.239134	5.33746	4.74354	0.0536749	0.387283
ENSMUSG00000060284	Sp7	0.276342	0.79391	4.27332	0.0536781	0.387283
ENSMUSG00000073448	Gm10509	0.474209	-0.224482	4.27316	0.0536822	0.387283
ENSMUSG00000086682	Gm16023	-0.419095	0.492004	4.27675	0.0537095	0.387343
ENSMUSG00000097300	Gm26835	-0.540811	0.0333814	4.27064	0.0537459	0.387469
ENSMUSG00000044080	S100a1	-0.107295	4.51893	4.2692	0.0537822	0.387595
ENSMUSG00000037533	Rapgef6	-0.0923717	5.39004	4.26703	0.0538369	0.387742
ENSMUSG00000020823	Sec14l1	-0.07352	8.2681	4.2669	0.0538404	0.387742
ENSMUSG00000077001	Mir544	-0.591573	-1.39198	4.26486	0.0538918	0.387868
ENSMUSG00000029819	Npy	-0.130411	5.09485	4.34171	0.0539305	0.387868
ENSMUSG00000023915	Tnfrsf21	-0.0700215	7.09006	4.26321	0.0539336	0.387868
ENSMUSG00000039632	Ccdc151	0.161247	2.22431	4.26319	0.0539342	0.387868
ENSMUSG00000033569	Adgrb3	-0.0671388	7.0316	4.26189	0.0539671	0.387868
ENSMUSG00000008200	Fnbp4	0.0910536	5.72838	4.26149	0.0539773	0.387868
ENSMUSG00000026568	Mpc2	0.0701967	5.91432	4.26097	0.0539904	0.387868
ENSMUSG00000020166	Cnot2	0.0792127	5.72562	4.26022	0.0540095	0.387869
ENSMUSG00000040537	Adam22	-0.0712407	7.86772	4.25768	0.0540738	0.388195
ENSMUSG00000044147	Arf6	0.0841242	4.71916	4.25656	0.0541024	0.388264
ENSMUSG00000019998	Stx7	0.0626986	6.48276	4.2556	0.0541268	0.388296
ENSMUSG00000020409	Slu7	0.0842633	5.53418	4.2549	0.0541447	0.388296
ENSMUSG00000027678	Ncoa3	-0.0956437	5.67004	4.25288	0.0541961	0.388529
ENSMUSG00000074505	Fat3	-0.0759398	6.85299	4.24943	0.0542841	0.389023
ENSMUSG00000028184	Adgrl2	-0.104709	5.8028	4.26969	0.0543566	0.389407
ENSMUSG00000102194	Gm38169	-0.708459	-1.72348	4.2455	0.0543843	0.389469
ENSMUSG00000036904	Fzd8	0.14178	2.78122	4.24359	0.0544334	0.389481
ENSMUSG00000078496	Zfp982	0.545272	-0.539034	4.24466	0.054442	0.389481
ENSMUSG00000063316	Rpl27	0.0776168	5.74051	4.24321	0.054443	0.389481
ENSMUSG00000060703	Cd302	0.14748	2.7296	4.23578	0.0546337	0.390709
ENSMUSG00000095139	Pou3f2	0.132029	3.28578	4.23431	0.0546714	0.390809
ENSMUSG00000028226	Mmp16	0.12197	4.4226	4.23375	0.0546858	0.390809
ENSMUSG00000020648	Dus4l	0.148609	2.19112	4.23155	0.0547424	0.391077
ENSMUSG00000024387	Csnk2b	0.071853	6.00881	4.23001	0.0547821	0.391103
ENSMUSG00000073374	C030034I22Rik	0.215859	1.31048	4.22994	0.0547841	0.391103
ENSMUSG00000025006	Sorbs1	-0.0932081	5.93405	4.22627	0.0548789	0.391431
ENSMUSG00000043843	Tmem145	-0.145668	4.67634	4.31487	0.0549165	0.391431
ENSMUSG00000052056	Zfp217	-0.218173	2.43762	4.23631	0.0549394	0.391431
ENSMUSG00000055900	Tmem69	0.156143	2.416	4.2239	0.0549401	0.391431
ENSMUSG00000104153	Gm38105	0.805246	-1.35092	4.22352	0.0549499	0.391431
ENSMUSG00000046093	Hpcal4	-0.113769	9.90179	4.23151	0.05496	0.391431
ENSMUSG00000023026	Dip2b	-0.0923341	6.81881	4.22777	0.0549895	0.391431
ENSMUSG00000025068	Gsto1	0.0911326	4.57542	4.21977	0.055047	0.391431
ENSMUSG00000089706	B230216N24Rik	-0.213012	1.66185	4.21867	0.0550758	0.391431
ENSMUSG00000022863	Btg3	0.164342	2.33533	4.21778	0.0550989	0.391431
ENSMUSG00000031144	Syp	-0.0947949	9.72916	4.21758	0.0551038	0.391431
ENSMUSG00000015214	Mtmr1	-0.0785901	5.72799	4.21741	0.0551084	0.391431
ENSMUSG00000048108	Tmem72	-0.621512	3.8478	4.93824	0.0551128	0.391431
ENSMUSG00000085516	4930538E20Rik	-0.478751	-1.0316	4.21718	0.0551143	0.391431
ENSMUSG00000112150	AC159296.1	0.272873	0.366422	4.21709	0.0551166	0.391431
ENSMUSG00000048218	Amigo2	-0.125512	4.5354	4.23639	0.0551415	0.391472
ENSMUSG00000039512	Uhrf1bp1	-0.105343	5.30046	4.21781	0.0551889	0.391673
ENSMUSG00000034738	Nostrin	-0.212932	0.984763	4.21306	0.0552215	0.391769
ENSMUSG00000054381	Zfp747	0.152933	2.62904	4.21092	0.0552773	0.391853
ENSMUSG00000073412	Lst1	0.325906	-0.164924	4.20939	0.055317	0.391853
ENSMUSG00000019428	Fkbp8	-0.0705938	8.57601	4.20934	0.0553184	0.391853
ENSMUSG00000036989	Trim3	-0.0756876	7.10756	4.20908	0.0553251	0.391853
ENSMUSG00000107879	9330102E08Rik	-0.0957499	4.99497	4.20894	0.0553289	0.391853
ENSMUSG00000035615	Frmpd1	0.10158	4.36067	4.20674	0.0553863	0.391893
ENSMUSG00000018604	Tbx3	-0.285998	0.886396	4.2058	0.0554108	0.391893
ENSMUSG00000103662	Gm34294	-0.587804	-0.751419	4.2058	0.0554109	0.391893
ENSMUSG00000027270	Lamp5	0.1083	4.80027	4.20579	0.0554111	0.391893
ENSMUSG00000042638	Gucy2c	-0.572622	-1.77294	4.20209	0.0555079	0.392293
ENSMUSG00000033658	Ddx19b	-0.102216	5.11792	4.2016	0.0555208	0.392293
ENSMUSG00000024807	Syvn1	-0.075555	5.62283	4.20143	0.0555251	0.392293
ENSMUSG00000111020	AC091260.2	-0.338864	0.212808	4.19815	0.0556111	0.392765
ENSMUSG00000003849	Nqo1	-0.252034	1.68042	4.19618	0.055663	0.392904
ENSMUSG00000035495	Tstd2	-0.125823	3.40949	4.19595	0.0556691	0.392904
ENSMUSG00000068882	Ssb	0.0733157	6.36162	4.19464	0.0557035	0.393012
ENSMUSG00000051306	Usp42	-0.0871687	4.57832	4.19387	0.0557236	0.393013
ENSMUSG00000019432	Ddx39b	0.0558706	7.26513	4.19291	0.0557488	0.393013
ENSMUSG00000025041	Nt5c2	0.0688238	5.75302	4.19244	0.0557612	0.393013
ENSMUSG00000015341	Golga7	0.079357	5.75575	4.19031	0.0558174	0.393274
ENSMUSG00000025159	Mms19	-0.0818324	5.86385	4.18953	0.0558379	0.393283
ENSMUSG00000071866	Ppia	0.113224	8.80245	4.23039	0.0558849	0.393352
ENSMUSG00000031740	Mmp2	-0.213529	1.93809	4.1877	0.0558861	0.393352
ENSMUSG00000087363	Gm16347	-0.622141	-1.47843	4.18498	0.0559581	0.393711
ENSMUSG00000027079	Clp1	0.121101	2.91435	4.18432	0.0559755	0.393711
ENSMUSG00000069495	Epc2	0.084356	5.35425	4.18251	0.0560235	0.393802
ENSMUSG00000017176	Nt5c3b	0.0855644	4.75134	4.18238	0.0560269	0.393802
ENSMUSG00000036862	Dchs1	-0.110767	5.35515	4.19145	0.0560619	0.393913
ENSMUSG00000025967	Eef1b2	0.0732045	6.49114	4.17962	0.0560999	0.394003
ENSMUSG00000052928	Ctif	-0.066682	6.3339	4.17912	0.0561132	0.394003
ENSMUSG00000020140	Lgr5	-0.314821	0.286834	4.17622	0.0561902	0.394014
ENSMUSG00000021187	Tc2n	0.774461	-0.810851	4.25623	0.0561956	0.394014
ENSMUSG00000077737	Snord72	-0.537383	-1.49648	4.17568	0.0562046	0.394014
ENSMUSG00000064326	Siva1	0.119243	3.1349	4.17562	0.0562062	0.394014
ENSMUSG00000044646	Zbtb7c	0.247895	1.68462	4.17531	0.0562145	0.394014
ENSMUSG00000068323	Slc4a5	-0.588821	3.5921	4.86176	0.0562301	0.394014
ENSMUSG00000079442	St6galnac4	-0.0774586	5.32059	4.16785	0.056413	0.394838
ENSMUSG00000021024	Psma6	0.0829128	5.71635	4.16765	0.0564182	0.394838
ENSMUSG00000021930	Spryd7	0.0947195	5.42928	4.16764	0.0564186	0.394838
ENSMUSG00000030337	Vamp1	-0.0883982	6.93393	4.17081	0.0564255	0.394838
ENSMUSG00000054679	Srsf12	0.124383	4.30686	4.16942	0.0564626	0.394838
ENSMUSG00000029860	Zyx	0.107114	5.20837	4.17344	0.0564738	0.394838
ENSMUSG00000056952	Tatdn2	-0.0983355	5.5579	4.1653	0.0564825	0.394838
ENSMUSG00000103507	Gm38375	-0.716983	-1.3328	4.16435	0.0565065	0.394871
ENSMUSG00000070565	Rasal2	-0.0995368	6.50936	4.18757	0.056538	0.394957
ENSMUSG00000019518	Ap4m1	0.10156	4.21453	4.16007	0.0566211	0.395403
ENSMUSG00000044352	Sowaha	0.0671668	7.29372	4.15741	0.0566923	0.395666
ENSMUSG00000020107	Anapc16	0.0786776	5.46995	4.15717	0.0566987	0.395666
ENSMUSG00000107283	Mpv17	0.0887921	4.89779	4.15505	0.0567558	0.395666
ENSMUSG00000004891	Nes	-0.164482	3.7479	4.20146	0.0567696	0.395666
ENSMUSG00000063576	Klhdc3	-0.0551919	7.14885	4.15428	0.0567765	0.395666
ENSMUSG00000065979	Cpped1	0.0809215	4.87988	4.15293	0.0568127	0.395666
ENSMUSG00000042498	D330045A20Rik	-0.559676	-1.56345	4.15284	0.0568151	0.395666
ENSMUSG00000022364	Tbc1d31	-0.154647	2.47504	4.15272	0.0568184	0.395666
ENSMUSG00000078922	Tgtp1	0.55574	-1.02698	4.15219	0.0568326	0.395666
ENSMUSG00000020925	Ccdc43	0.0887235	4.49836	4.14989	0.0568947	0.395812
ENSMUSG00000021996	Esd	0.078709	5.34986	4.14892	0.0569207	0.395812
ENSMUSG00000022391	Rangap1	-0.0701145	8.13228	4.14855	0.0569308	0.395812
ENSMUSG00000063236	1110038F14Rik	0.0962628	3.78191	4.14805	0.0569442	0.395812
ENSMUSG00000026496	Parp1	-0.0673309	7.12517	4.14783	0.0569501	0.395812
ENSMUSG00000022828	Gtf2e1	-0.0990397	3.98993	4.14301	0.0570803	0.396583
ENSMUSG00000025509	Pnpla2	0.118294	4.05641	4.14144	0.0571228	0.396684
ENSMUSG00000052539	Magi3	-0.0825545	5.50092	4.14062	0.0571451	0.396684
ENSMUSG00000028152	Tspan5	-0.0682152	7.40438	4.14022	0.0571558	0.396684
ENSMUSG00000033102	Cdc14b	-0.113467	3.43748	4.13961	0.0571724	0.396684
ENSMUSG00000114025	AC154636.3	0.296296	0.999202	4.13805	0.0572145	0.396784
ENSMUSG00000021147	Wdr37	-0.0658483	5.90918	4.13547	0.0572846	0.396784
ENSMUSG00000001270	Ckb	-0.124417	10.0558	4.1724	0.0572949	0.396784
ENSMUSG00000052407	Ccdc171	0.1747	2.02798	4.13474	0.0573046	0.396784
ENSMUSG00000037279	Ovol2	-0.467055	-0.00431348	4.13324	0.0573452	0.396784
ENSMUSG00000024429	Gnl1	-0.0602537	7.45966	4.1332	0.0573464	0.396784
ENSMUSG00000029757	Dync1i1	-0.0777131	7.13423	4.13293	0.0573536	0.396784
ENSMUSG00000082765	Gm14411	0.53803	-1.39807	4.13228	0.0573714	0.396784
ENSMUSG00000031393	Mecp2	-0.105118	7.1003	4.19495	0.0573799	0.396784
ENSMUSG00000032523	Hhatl	0.121881	3.83659	4.13155	0.0573912	0.396784
ENSMUSG00000045733	Sprn	0.0716244	7.86722	4.13109	0.0574038	0.396784
ENSMUSG00000021411	Pxdc1	0.146424	3.07057	4.13053	0.057419	0.396784
ENSMUSG00000104330	Gm38285	-0.478198	-1.30566	4.12929	0.0574529	0.39685
ENSMUSG00000038760	Trhr	0.525318	2.15617	4.57121	0.0574674	0.39685
ENSMUSG00000049583	Grm5	0.0882865	8.05737	4.12747	0.0575023	0.396958
ENSMUSG00000096938	9530052E02Rik	0.487948	-0.191088	4.12634	0.0575334	0.397038
ENSMUSG00000026923	Notch1	-0.0988673	5.6187	4.12558	0.0575872	0.397224
ENSMUSG00000031924	Cyb5b	0.0581776	7.38154	4.12393	0.057599	0.397224
ENSMUSG00000110993	AC105958.1	-0.680779	-0.612066	4.12321	0.0576189	0.397227
ENSMUSG00000108049	Gm44168	0.144665	3.1187	4.12213	0.0576483	0.397297
ENSMUSG00000027184	Caprin1	0.0620646	7.66059	4.12118	0.0576744	0.397343
ENSMUSG00000001229	Dpp9	0.0642858	6.49441	4.1204	0.0576957	0.397356
ENSMUSG00000112854	AC154039.2	-0.781987	-1.97355	4.11667	0.057798	0.397927
ENSMUSG00000039959	Hip1	-0.0899477	5.7181	4.11189	0.0579293	0.398697
ENSMUSG00000043411	Usp48	-0.0716272	6.68111	4.11098	0.0579543	0.398735
ENSMUSG00000054321	Taf4b	0.178085	2.43489	4.10861	0.0580196	0.399051
ENSMUSG00000047897	Ripply2	0.211671	1.72488	4.10743	0.0580522	0.39914
ENSMUSG00000086839	Gm11973	0.685496	-2.34977	4.10603	0.0580907	0.399271
ENSMUSG00000037973	Ccdc129	-0.273116	0.842261	4.10333	0.0581653	0.399534
ENSMUSG00000025283	Sat1	0.0861051	4.86323	4.10324	0.0581679	0.399534
ENSMUSG00000026697	Myoc	-0.136409	3.29643	4.10245	0.0581898	0.39955
ENSMUSG00000050627	Gpd1l	-0.0747089	7.09268	4.10027	0.05825	0.39983
ENSMUSG00000032511	Scn5a	0.344915	2.81896	4.38166	0.058331	0.400252
ENSMUSG00000002007	Srpk3	-0.201762	2.55214	4.10067	0.0583907	0.400528
ENSMUSG00000058093	Zfp729b	0.180625	3.30234	4.13814	0.058464	0.400868
ENSMUSG00000028011	Tdo2	0.188641	2.51388	4.09189	0.0584827	0.400868
ENSMUSG00000053398	Phgdh	-0.103596	6.23152	4.12571	0.058499	0.400868
ENSMUSG00000004264	Phb2	0.0668808	5.85587	4.09046	0.0585225	0.400894
ENSMUSG00000059013	Sh2d3c	-0.143991	4.10572	4.12489	0.0585532	0.400971
ENSMUSG00000056854	Pou3f4	0.199982	1.90145	4.0883	0.0585826	0.401039
ENSMUSG00000007458	M6pr	0.065049	6.58844	4.08664	0.0586288	0.401221
ENSMUSG00000037266	Rsrp1	-0.080351	8.11158	4.0852	0.0586691	0.401362
ENSMUSG00000042625	Safb2	-0.0720549	6.35248	4.08268	0.0587396	0.40171
ENSMUSG00000059689	Zfp637	0.0908595	4.28221	4.0815	0.0587726	0.401735
ENSMUSG00000020427	Igfbp3	0.126065	3.63524	4.08114	0.0587824	0.401735
ENSMUSG00000022053	Ebf2	0.757461	-0.880838	4.13116	0.0588936	0.402361
ENSMUSG00000027479	Mapre1	-0.0743621	6.1853	4.07592	0.0589288	0.402406
ENSMUSG00000051518	Rps19bp1	0.148196	3.45986	4.07637	0.0589531	0.402406
ENSMUSG00000063383	Zfp947	0.621156	-0.0106691	4.18911	0.0589591	0.402406
ENSMUSG00000022346	Myc	0.176409	2.40063	4.07344	0.0589985	0.402541
ENSMUSG00000029713	Gnb2	0.0630253	8.12531	4.06896	0.0591245	0.402775
ENSMUSG00000096210	H1f0	0.0562434	6.52121	4.06871	0.0591318	0.402775
ENSMUSG00000029826	Zc3hav1	0.149587	3.03007	4.06854	0.0591363	0.402775
ENSMUSG00000030697	Ppp4c	0.0832644	4.96464	4.06839	0.0591406	0.402775
ENSMUSG00000086851	A430108G06Rik	0.309351	0.246797	4.06709	0.0591773	0.402775
ENSMUSG00000017868	Sgk2	-0.365281	0.883765	4.08908	0.0591835	0.402775
ENSMUSG00000113170	AC132344.1	0.337954	-0.180057	4.06614	0.0592041	0.402775
ENSMUSG00000049538	Adamts16	-0.158264	1.85401	4.06578	0.0592141	0.402775
ENSMUSG00000021703	Serinc5	-0.124852	6.48005	4.20252	0.0592273	0.402775
ENSMUSG00000038365	Fbxo25	0.0948268	5.81048	4.06853	0.0592292	0.402775
ENSMUSG00000105302	Gm19817	-0.456437	-0.870596	4.06391	0.0592671	0.402826
ENSMUSG00000032599	Ip6k2	0.0799632	5.35729	4.06359	0.0592761	0.402826
ENSMUSG00000068373	D430041D05Rik	-0.114417	7.24464	4.16566	0.059357	0.403242
ENSMUSG00000069763	Tmem100	0.134259	3.03085	4.05832	0.0594253	0.403572
ENSMUSG00000102861	Gm37637	-0.27376	0.695662	4.05631	0.0594823	0.403684
ENSMUSG00000039205	Ciz1	0.0756788	5.68138	4.05602	0.0594903	0.403684
ENSMUSG00000048004	Tmem196	0.131207	2.79116	4.05428	0.0595399	0.403684
ENSMUSG00000041117	Ccdc8	-0.177857	2.40619	4.05284	0.0595807	0.403684
ENSMUSG00000026425	Srgap2	-0.13011	6.37136	4.19823	0.0596149	0.403684
ENSMUSG00000028527	Ak4	-0.131142	6.24915	4.1973	0.0596151	0.403684
ENSMUSG00000031552	Adam18	0.506739	-0.335431	4.05464	0.0596225	0.403684
ENSMUSG00000046805	Mpeg1	-0.116323	3.96865	4.05067	0.0596425	0.403684
ENSMUSG00000033022	Cdo1	0.0999001	3.84539	4.05016	0.0596569	0.403684
ENSMUSG00000052135	Foxo6	-0.180126	4.6654	4.25679	0.0596615	0.403684
ENSMUSG00000028197	Col24a1	-0.486906	-0.401307	4.04992	0.0596639	0.403684
ENSMUSG00000032271	Nnmt	-0.422932	-0.28265	4.04942	0.0596782	0.403684
ENSMUSG00000023000	Dhh	-0.608713	-1.58383	4.04838	0.0597076	0.40375
ENSMUSG00000042500	Ago4	-0.127354	3.83517	4.04693	0.0597489	0.403896
ENSMUSG00000007872	Id3	-0.162906	4.83814	4.21503	0.0597825	0.40399
ENSMUSG00000022094	Slc39a14	-0.0794731	5.73971	4.04428	0.0598246	0.404008
ENSMUSG00000061474	Mrps36	0.128699	2.84712	4.04384	0.0598372	0.404008
ENSMUSG00000041530	Ago1	-0.0690664	6.8694	4.04359	0.0598442	0.404008
ENSMUSG00000051149	Adnp	-0.541992	-0.0526589	4.08157	0.059886	0.404086
ENSMUSG00000022634	Yaf2	0.0759466	5.88469	4.04106	0.0599168	0.404086
ENSMUSG00000028467	Gba2	-0.0683615	6.74792	4.04056	0.0599311	0.404086
ENSMUSG00000049303	Syt12	-0.0845433	5.02956	4.04043	0.0599346	0.404086
ENSMUSG00000110727	CT025619.1	-0.511977	-1.48743	4.0392	0.0599698	0.40419
ENSMUSG00000090707	Gm8237	0.67593	-1.86804	4.03742	0.0600211	0.404356
ENSMUSG00000017802	Fam134c	-0.0725631	6.54519	4.03687	0.0600369	0.404356
ENSMUSG00000029578	Wipi2	-0.0655901	7.33146	4.03628	0.0600537	0.404356
ENSMUSG00000034269	Setd5	-0.094873	7.05068	4.05823	0.0600867	0.404446
ENSMUSG00000079317	Trappc2	0.0757818	4.92823	4.03069	0.0602142	0.405067
ENSMUSG00000024853	Sf3b2	0.0614403	8.10898	4.03054	0.0602185	0.405067
ENSMUSG00000105332	Gm43316	-0.512891	-0.684895	4.02921	0.060257	0.405113
ENSMUSG00000030301	Ccdc91	0.109352	4.78851	4.03216	0.0602649	0.405113
ENSMUSG00000006586	Runx1t1	-0.143054	4.69151	4.12024	0.0602998	0.405215
ENSMUSG00000092805	Gm26461	-0.423975	9.81689	4.45771	0.060455	0.406124
ENSMUSG00000027490	E2f1	-0.128691	2.56153	4.02163	0.0604757	0.40613
ENSMUSG00000097840	Gm26756	-0.663253	-1.22788	4.01943	0.0605392	0.406424
ENSMUSG00000040867	Begain	0.0691406	6.99862	4.01826	0.0605732	0.406519
ENSMUSG00000039156	Stim2	0.0736771	6.90968	4.01683	0.0606147	0.406549
ENSMUSG00000029016	Clcn6	-0.0708456	7.06986	4.01674	0.0606174	0.406549
ENSMUSG00000025178	Pi4k2a	-0.0622899	6.50056	4.01531	0.0606588	0.406665
ENSMUSG00000039982	Dtx4	-0.0781019	6.15282	4.01424	0.0606899	0.406665
ENSMUSG00000078695	Cisd3	0.101602	3.71101	4.01341	0.0607139	0.406665
ENSMUSG00000026153	Fam135a	0.115963	4.70222	4.02258	0.0607288	0.406665
ENSMUSG00000035642	Aamdc	-0.100182	4.0205	4.01272	0.0607339	0.406665
ENSMUSG00000089911	Mfsd14a	-0.081725	5.18248	4.00823	0.0608647	0.407408
ENSMUSG00000038112	AW551984	0.233708	2.22608	4.02822	0.0609091	0.407572
ENSMUSG00000069049	Eif2s3y	0.0962354	5.33362	4.00585	0.0609341	0.407606
ENSMUSG00000102659	Gm37077	-0.499095	0.0282424	4.00382	0.0609932	0.407744
ENSMUSG00000052889	Prkcb	-0.0780397	8.66235	4.00378	0.0609944	0.407744
ENSMUSG00000014232	Cluap1	0.122304	3.85667	4.00279	0.0610232	0.407803
ENSMUSG00000035314	Gdpd5	-0.120528	4.51256	4.0093	0.0610818	0.408062
ENSMUSG00000031217	Efnb1	0.0928548	4.03174	3.99927	0.0611263	0.408168
ENSMUSG00000087497	2810001G20Rik	0.143038	2.88434	3.99889	0.0611376	0.408168
ENSMUSG00000060377	Rpl36a-ps1	0.530706	-0.801327	3.99732	0.0611834	0.408298
ENSMUSG00000018846	Pank3	-0.0649929	5.89059	3.99686	0.0611969	0.408298
ENSMUSG00000023951	Vegfa	-0.0924261	5.81182	3.99498	0.0612521	0.408462
ENSMUSG00000049532	Sall2	-0.0811918	6.83688	3.99393	0.0612829	0.408462
ENSMUSG00000097476	Gm26583	-0.425494	-0.835093	3.99392	0.0612832	0.408462
ENSMUSG00000048921	Zfp689	-0.135295	2.75733	3.99315	0.0613058	0.408462
ENSMUSG00000039904	Gpr37	-0.121641	6.5067	4.11534	0.0613419	0.408462
ENSMUSG00000038619	Ensa	0.0759975	8.01312	3.99177	0.0613465	0.408462
ENSMUSG00000049676	Catsperg1	0.323763	0.832213	3.99127	0.061361	0.408462
ENSMUSG00000029103	Lrpap1	0.0653359	7.23276	3.99048	0.0613842	0.408484
ENSMUSG00000027519	Rab22a	-0.0627752	5.6999	3.98873	0.0614359	0.408695
ENSMUSG00000005656	Snx6	0.0861125	4.9663	3.98732	0.0614774	0.408838
ENSMUSG00000049744	Arhgap15	0.107335	3.47086	3.98529	0.0615373	0.409104
ENSMUSG00000041605	5730559C18Rik	-0.2522	1.66353	3.98515	0.061584	0.409282
ENSMUSG00000027684	Mecom	0.244356	1.015	3.98262	0.0616161	0.409362
ENSMUSG00000031389	Arhgap4	0.181758	1.97294	3.98025	0.0616862	0.409679
ENSMUSG00000032508	Myd88	-0.159437	2.17859	3.97816	0.0617482	0.409679
ENSMUSG00000107756	Gm44164	-0.530349	-0.426666	3.97802	0.0617524	0.409679
ENSMUSG00000109044	Gm44680	-0.621003	-0.198283	3.97765	0.0617633	0.409679
ENSMUSG00000061894	Zscan20	-0.107862	3.4427	3.97748	0.0617682	0.409679
ENSMUSG00000029622	Arpc1b	-0.112963	3.80883	3.97696	0.0617837	0.409679
ENSMUSG00000094483	Purb	0.0623043	8.71805	3.97431	0.0618622	0.410067
ENSMUSG00000056185	Snx32	-0.0818947	6.17376	3.97333	0.0618913	0.410075
ENSMUSG00000030744	Rps3	0.0639272	7.60682	3.97291	0.0619039	0.410075
ENSMUSG00000049791	Fzd4	-0.153802	3.82425	4.00959	0.0619241	0.410075
ENSMUSG00000040749	Siah1b	0.155761	2.16737	3.97158	0.0619434	0.410075
ENSMUSG00000018339	Gpx3	-0.221534	1.53813	3.96763	0.062061	0.410721
ENSMUSG00000022204	Ngdn	0.108742	3.55059	3.96576	0.0621169	0.410958
ENSMUSG00000053693	Mast1	-0.10231	6.01411	3.98924	0.0622236	0.41118
ENSMUSG00000006589	Aprt	0.0729827	4.77658	3.96098	0.0622595	0.41118
ENSMUSG00000028971	Cort	-0.358736	2.05447	4.16133	0.0622733	0.41118
ENSMUSG00000020930	Ccdc103	0.195947	1.32207	3.96048	0.0622746	0.41118
ENSMUSG00000110790	AC159314.1	0.211969	0.952433	3.95989	0.0622921	0.41118
ENSMUSG00000015337	Endog	0.140672	2.96169	3.95954	0.0623027	0.41118
ENSMUSG00000014402	Tsg101	0.0694873	5.51252	3.95908	0.0623163	0.41118
ENSMUSG00000021932	Rnaseh2b	-0.127794	2.54329	3.95904	0.0623176	0.41118
ENSMUSG00000037905	Bri3bp	-0.0788671	7.03754	3.95808	0.0623464	0.41118
ENSMUSG00000024726	Carnmt1	-0.164709	1.94963	3.95787	0.0623526	0.41118
ENSMUSG00000107971	Gm44260	-0.793939	-1.37616	3.96321	0.0623712	0.41118
ENSMUSG00000022856	Tmem41a	-0.102611	3.53458	3.95617	0.0624036	0.411197
ENSMUSG00000027200	Sema6d	0.0978812	6.35302	3.97812	0.0624138	0.411197
ENSMUSG00000087623	Gm12404	-0.230964	1.09824	3.95456	0.0624519	0.411217
ENSMUSG00000093908	Gm5784	-0.291378	1.10013	3.95439	0.062457	0.411217
ENSMUSG00000040258	Nxph4	-0.422031	0.0044056	3.95197	0.0625298	0.411345
ENSMUSG00000029577	Ube3b	-0.0571943	7.29761	3.95103	0.062558	0.411345
ENSMUSG00000062456	Rpl9-ps6	0.385436	0.220356	3.95093	0.0625612	0.411345
ENSMUSG00000030613	Ccdc90b	0.111801	3.16695	3.95072	0.0625674	0.411345
ENSMUSG00000039756	Dnttip2	0.101868	4.32815	3.95041	0.0625768	0.411345
ENSMUSG00000001435	Col18a1	-0.150592	3.28758	3.94731	0.06267	0.411372
ENSMUSG00000031157	Pqbp1	0.0699744	5.52577	3.94725	0.0626719	0.411372
ENSMUSG00000027937	Jtb	0.0967417	4.59444	3.94646	0.0626958	0.411372
ENSMUSG00000105445	Gm42972	-0.602106	-0.256589	3.94633	0.0626997	0.411372
ENSMUSG00000026768	Itga8	0.106162	4.54847	3.94602	0.0627089	0.411372
ENSMUSG00000108393	Gm45055	-0.552086	-1.4987	3.94579	0.062716	0.411372
ENSMUSG00000059401	Mamld1	-0.0838064	5.1284	3.94561	0.0627214	0.411372
ENSMUSG00000050821	Fam131a	-0.0679796	9.43981	3.94494	0.0627417	0.411374
ENSMUSG00000051295	9630028B13Rik	-0.553844	-1.12706	3.94197	0.0628314	0.411653
ENSMUSG00000029097	Trmt44	-0.1186	3.33884	3.94183	0.0628354	0.411653
ENSMUSG00000001768	Rin2	0.0747015	4.76043	3.94153	0.0628446	0.411653
ENSMUSG00000064853	Gm23442	-0.279547	2.16097	3.93963	0.062902	0.411897
ENSMUSG00000027363	Usp8	0.072804	5.87553	3.93683	0.0629868	0.412166
ENSMUSG00000025492	Ifitm3	0.246959	2.44506	4.01506	0.0629889	0.412166
ENSMUSG00000049299	Trappc1	0.0824585	4.54665	3.93629	0.0630034	0.412166
ENSMUSG00000084007	Gm9003	-0.606361	-2.09339	3.9351	0.0630394	0.412271
ENSMUSG00000001467	Cyp51	-0.110045	5.72226	3.97926	0.0630876	0.412454
ENSMUSG00000030474	Siglece	-0.405175	-0.588982	3.931	0.063164	0.412746
ENSMUSG00000032413	Rasa2	0.0929608	4.76621	3.93026	0.0631864	0.412746
ENSMUSG00000060739	Nsa2	0.0922114	4.49955	3.93006	0.0631926	0.412746
ENSMUSG00000103857	Gm37249	-0.261431	1.09768	3.92927	0.0632166	0.412771
ENSMUSG00000020705	Ddx42	0.0623592	6.45462	3.92819	0.0632496	0.412855
ENSMUSG00000040840	4930579G18Rik	-0.1469	2.37042	3.92708	0.0632832	0.412943
ENSMUSG00000030353	Tead4	-0.422315	-0.320627	3.92301	0.0634076	0.413623
ENSMUSG00000046756	Mrps7	0.0738728	4.98631	3.92187	0.0634425	0.413718
ENSMUSG00000019659	Ccdc12	0.0841987	4.36355	3.91728	0.0635829	0.414491
ENSMUSG00000063018	2010204K13Rik	0.128936	3.68382	3.91668	0.0636013	0.414491
ENSMUSG00000036840	Siah1a	0.0870348	4.39807	3.9126	0.0637266	0.415108
ENSMUSG00000047347	Tdg-ps	-0.673205	-1.84692	3.91227	0.0637366	0.415108
ENSMUSG00000045709	Smkr-ps	0.639869	-1.89357	3.91102	0.0637752	0.415116
ENSMUSG00000071317	Bves	-0.155009	2.63605	3.91092	0.0637783	0.415116
ENSMUSG00000020076	Ddx50	-0.0803631	5.75847	3.90974	0.0638145	0.41522
ENSMUSG00000078921	Tgtp2	0.599115	-1.27971	3.90836	0.0638572	0.415366
ENSMUSG00000068328	Aup1	0.0627861	5.65307	3.90634	0.0639195	0.415639
ENSMUSG00000005148	Klf5	-0.279875	1.30844	3.90485	0.0639994	0.415647
ENSMUSG00000026667	Uhmk1	-0.126626	8.22284	4.03109	0.0640168	0.415647
ENSMUSG00000034300	Fam53c	-0.0798261	6.48187	3.90207	0.0640511	0.415647
ENSMUSG00000091556	Gm14569	-0.209351	1.10824	3.90145	0.0640704	0.415647
ENSMUSG00000036057	Ptpn23	-0.10718	6.07665	3.95035	0.0641183	0.415647
ENSMUSG00000020926	Adam11	-0.0928731	8.16249	3.90633	0.0641864	0.415647
ENSMUSG00000093656	Gm20628	-0.250189	0.65439	3.8972	0.0642019	0.415647
ENSMUSG00000063229	Ldha	-0.0643528	7.81566	3.89689	0.0642116	0.415647
ENSMUSG00000038604	Fam65a	-0.0750721	6.72601	3.89688	0.0642117	0.415647
ENSMUSG00000042750	Bex2	0.0976354	7.22369	3.93649	0.0642179	0.415647
ENSMUSG00000029695	Aass	-0.181724	2.05143	3.89635	0.0642282	0.415647
ENSMUSG00000025141	Myadml2	0.238928	1.29815	3.89622	0.0642323	0.415647
ENSMUSG00000113019	CT009718.2	0.510106	-1.76552	3.8959	0.0642422	0.415647
ENSMUSG00000069895	Atxn1l	-0.0831332	6.13042	3.89573	0.0642476	0.415647
ENSMUSG00000050002	Idnk	-0.121213	3.36362	3.89566	0.0642498	0.415647
ENSMUSG00000043300	B3galnt1	0.0840539	5.00696	3.89561	0.0642512	0.415647
ENSMUSG00000074873	AI606181	-0.141782	2.73674	3.89442	0.0642881	0.415647
ENSMUSG00000108825	Gm45838	-0.282736	0.69798	3.89392	0.0643036	0.415647
ENSMUSG00000003423	Pih1d1	0.103827	4.26112	3.89385	0.064306	0.415647
ENSMUSG00000043085	Tmem82	-0.749887	-1.54288	3.90441	0.0643646	0.415671
ENSMUSG00000054079	Utp18	0.0840517	4.07842	3.89178	0.0643703	0.415671
ENSMUSG00000022992	Kansl2	-0.0709065	4.98471	3.89177	0.0643705	0.415671
ENSMUSG00000019916	P4ha1	-0.0835053	5.5946	3.89093	0.0643967	0.415708
ENSMUSG00000018548	Trim37	-0.0654862	8.07142	3.88842	0.0644748	0.416082
ENSMUSG00000021843	Ktn1	0.0872558	6.21711	3.88683	0.0645242	0.416163
ENSMUSG00000044024	Rell2	-0.068282	5.54121	3.88567	0.0645605	0.416163
ENSMUSG00000032652	Crebl2	-0.0911398	5.47271	3.88556	0.0645638	0.416163
ENSMUSG00000024517	Grp	-0.231327	3.74945	4.10179	0.0645687	0.416163
ENSMUSG00000029594	Rbm19	-0.0997338	4.00862	3.88127	0.0646979	0.416865
ENSMUSG00000000884	Gnb1l	-0.172676	2.11683	3.87893	0.0647712	0.41709
ENSMUSG00000085276	Gm15812	-0.598131	-1.19949	3.87795	0.064802	0.41709
ENSMUSG00000042744	Gm15800	-0.0931785	8.97202	3.87764	0.0648116	0.41709
ENSMUSG00000097033	Gm26819	-0.278156	0.341414	3.87754	0.0648148	0.41709
ENSMUSG00000078440	Dohh	-0.0894583	4.19114	3.87691	0.0648345	0.41709
ENSMUSG00000031683	Lsm6	0.0762201	4.49084	3.87503	0.0648935	0.417318
ENSMUSG00000036169	Sostdc1	-0.252323	3.13694	4.01976	0.0649262	0.417318
ENSMUSG00000056427	Slit3	-0.0738431	6.40162	3.87142	0.065007	0.417318
ENSMUSG00000019189	Rnf145	-0.0842276	6.71079	3.87125	0.0650135	0.417318
ENSMUSG00000087881	Gm22442	0.150772	7.66295	3.89127	0.0650199	0.417318
ENSMUSG00000025537	Phkg1	0.0918546	4.36053	3.87095	0.0650216	0.417318
ENSMUSG00000030257	Srgap3	-0.113296	8.67847	3.92795	0.0650784	0.417318
ENSMUSG00000044770	Scml4	-0.191035	2.31674	3.86824	0.0651071	0.417318
ENSMUSG00000073164	2410018L13Rik	0.519774	-0.249719	3.88541	0.0651153	0.417318
ENSMUSG00000018199	Trove2	0.0873647	5.4978	3.86751	0.06513	0.417318
ENSMUSG00000027076	Timm10	0.102898	3.99748	3.86709	0.0651432	0.417318
ENSMUSG00000087312	Gm13833	-0.485182	-0.400804	3.86708	0.0651437	0.417318
ENSMUSG00000020261	Slc36a1	-0.111286	6.32231	3.94419	0.0651593	0.417318
ENSMUSG00000067714	Lpar5	-0.405904	-0.895936	3.86577	0.0651849	0.417318
ENSMUSG00000022949	Clic6	-0.365441	4.78021	4.43636	0.0652143	0.417318
ENSMUSG00000029420	Rimbp2	-0.0682692	7.59256	3.86443	0.0652271	0.417318
ENSMUSG00000046139	Patl1	-0.103549	4.47762	3.86343	0.0652588	0.417318
ENSMUSG00000029499	Pxmp2	-0.249177	1.07346	3.86198	0.0653045	0.417318
ENSMUSG00000002409	Dyrk1b	-0.0884104	4.80437	3.86188	0.0653078	0.417318
ENSMUSG00000028337	Coro2a	-0.117686	4.44646	3.86681	0.0653255	0.417318
ENSMUSG00000026504	Sdccag8	0.0956755	4.87979	3.86087	0.0653397	0.417318
ENSMUSG00000006304	Arpc2	0.0630088	7.58969	3.85982	0.065373	0.417318
ENSMUSG00000057230	Aak1	-0.0654177	8.80763	3.85971	0.0653766	0.417318
ENSMUSG00000050069	Grem2	-0.133538	3.81713	3.86213	0.065395	0.417318
ENSMUSG00000049517	Rps23	0.0572676	6.79371	3.85901	0.0653985	0.417318
ENSMUSG00000010277	2610507B11Rik	-0.083992	8.42912	3.85898	0.0653994	0.417318
ENSMUSG00000043311	D17H6S53E	0.0887736	4.42045	3.85762	0.0654428	0.417465
ENSMUSG00000026494	Kif26b	0.104081	5.43862	3.86487	0.0655022	0.417561
ENSMUSG00000046415	B430212C06Rik	-0.204396	1.00009	3.85503	0.0655248	0.417561
ENSMUSG00000098912	1500004A13Rik	-0.0746058	5.7957	3.8547	0.0655354	0.417561
ENSMUSG00000045094	Arhgef37	-0.266011	0.530974	3.85445	0.0655434	0.417561
ENSMUSG00000028741	Mrto4	0.0923631	4.24888	3.85365	0.0655686	0.417561
ENSMUSG00000024150	Mcfd2	0.0692552	5.74137	3.85329	0.06558	0.417561
ENSMUSG00000035311	Gnptab	-0.0746996	6.16754	3.85124	0.0656453	0.4176
ENSMUSG00000028402	Mpdz	0.0660108	6.63947	3.85075	0.0656608	0.4176
ENSMUSG00000111964	AC153825.1	0.493125	-1.73514	3.85033	0.0656742	0.4176
ENSMUSG00000059920	4930453N24Rik	0.0943541	4.36856	3.85019	0.0656788	0.4176
ENSMUSG00000089798	1700028K03Rik	-0.306139	0.552288	3.84941	0.0657035	0.4176
ENSMUSG00000050965	Prkca	-0.0663893	8.16464	3.84926	0.0657084	0.4176
ENSMUSG00000028645	Slc2a1	-0.0928707	6.06356	3.85403	0.0657311	0.417615
ENSMUSG00000018923	Med11	0.163579	2.34652	3.84755	0.0657628	0.41768
ENSMUSG00000044502	Bod1	0.0710684	5.93169	3.84597	0.0658132	0.41768
ENSMUSG00000037991	Rmi2	0.775255	-2.07447	3.84552	0.0658275	0.41768
ENSMUSG00000097729	2310015A10Rik	0.138216	2.98251	3.84452	0.0658596	0.41768
ENSMUSG00000000581	C1d	0.0713594	4.7443	3.84356	0.0658902	0.41768
ENSMUSG00000024851	Pitpnm1	-0.0663778	7.56047	3.8427	0.0659175	0.41768
ENSMUSG00000106354	Gm42607	-0.458705	-0.861573	3.84257	0.0659219	0.41768
ENSMUSG00000037957	Wdr20	-0.104714	4.47304	3.8411	0.0659688	0.41768
ENSMUSG00000031749	St3gal2	-0.0643562	7.07125	3.84047	0.0659888	0.41768
ENSMUSG00000021917	Spcs1	0.0761686	5.55369	3.84006	0.0660021	0.41768
ENSMUSG00000078307	AI593442	0.0730742	7.23482	3.83959	0.066017	0.41768
ENSMUSG00000015668	Pdzd11	0.111347	4.25598	3.83921	0.0660294	0.41768
ENSMUSG00000021448	Shc3	-0.164277	6.07031	4.0273	0.0660325	0.41768
ENSMUSG00000039233	Tbce	-0.0857465	5.49659	3.83873	0.0660447	0.41768
ENSMUSG00000020256	Aldh1l2	-0.194278	1.7677	3.83865	0.0660471	0.41768
ENSMUSG00000027457	Snph	-0.0748292	9.00867	3.83781	0.0660741	0.417722
ENSMUSG00000086324	Gm15564	-1.0016	3.23835	4.48176	0.0661752	0.418232
ENSMUSG00000083827	Gm15712	-0.625716	-0.997023	3.8316	0.0662736	0.418725
ENSMUSG00000107216	2210412B16Rik	-0.45362	-0.777375	3.83055	0.0663072	0.418808
ENSMUSG00000103331	Gm37995	-0.705667	-1.6634	3.82921	0.0663503	0.418938
ENSMUSG00000058600	Rpl30	0.0929681	6.49683	3.84652	0.0663687	0.418938
ENSMUSG00000054822	1700041G16Rik	0.599467	-1.68107	3.8275	0.0664055	0.419004
ENSMUSG00000022528	Hes1	0.150885	3.23989	3.82705	0.0664199	0.419004
ENSMUSG00000034659	Tmem109	0.0713482	5.57161	3.82074	0.0666238	0.420161
ENSMUSG00000020695	Mrc2	-0.187684	3.13268	3.85684	0.0667272	0.420304
ENSMUSG00000020946	Gosr2	-0.092219	6.39179	3.82851	0.0667342	0.420304
ENSMUSG00000071337	Tia1	-0.075285	6.39157	3.81709	0.0667421	0.420304
ENSMUSG00000106965	Gm18290	-0.338713	-0.0339726	3.81692	0.0667476	0.420304
ENSMUSG00000025738	Fbxl16	-0.146514	9.94776	3.93979	0.0667491	0.420304
ENSMUSG00000044938	Klhl31	0.733695	-2.24569	3.81588	0.0667815	0.420344
ENSMUSG00000027474	Ccm2l	-0.167102	1.60757	3.81486	0.0668144	0.420344
ENSMUSG00000051242	Pcdhb9	0.10982	3.76693	3.81479	0.0668169	0.420344
ENSMUSG00000034354	Mtmr3	-0.0982446	7.20522	3.85561	0.0668745	0.42045
ENSMUSG00000049100	Pcdh10	-0.0782757	6.70269	3.813	0.0668749	0.42045
ENSMUSG00000106579	Gm42771	-0.521349	0.407037	3.81514	0.066901	0.420457
ENSMUSG00000036306	Lzts1	-0.0802619	6.87505	3.81092	0.0669425	0.420457
ENSMUSG00000031997	Trpc6	0.16947	4.67899	3.98356	0.067017	0.420457
ENSMUSG00000009647	Mcu	-0.103259	5.14203	3.81392	0.0670263	0.420457
ENSMUSG00000005950	P2rx5	-0.216538	1.14878	3.80827	0.0670291	0.420457
ENSMUSG00000030374	Strn4	-0.064596	8.64752	3.80704	0.0670692	0.420457
ENSMUSG00000019987	Arg1	-0.72316	-2.15	3.80682	0.0670761	0.420457
ENSMUSG00000069206	Zfp874a	0.103194	3.62585	3.80673	0.0670791	0.420457
ENSMUSG00000072825	Cep170b	-0.0733615	8.31537	3.80666	0.0670816	0.420457
ENSMUSG00000086458	Gm2639	-0.576727	-0.556356	3.80647	0.0670877	0.420457
ENSMUSG00000037681	Esyt3	0.322759	1.88593	3.92333	0.0671206	0.420457
ENSMUSG00000038697	Taf5l	0.111461	4.26109	3.80541	0.0671221	0.420457
ENSMUSG00000063314	Gm12657	-0.551798	-0.212444	3.8033	0.0671912	0.420761
ENSMUSG00000110408	Gm45881	0.396344	-0.639571	3.80227	0.0672248	0.420843
ENSMUSG00000045374	Wdr81	-0.0719864	5.97352	3.79938	0.0673194	0.421276
ENSMUSG00000042705	Commd10	0.0995693	4.02565	3.7989	0.067335	0.421276
ENSMUSG00000021743	Fezf2	-0.114324	5.32944	3.84101	0.0674817	0.421952
ENSMUSG00000028600	Podn	-0.237211	1.71094	3.79435	0.0674843	0.421952
ENSMUSG00000105708	Gm36070	-0.44204	-0.517947	3.79313	0.0675245	0.422075
ENSMUSG00000063754	Gm10136	0.248902	1.15227	3.79134	0.0675834	0.422314
ENSMUSG00000029475	Kdm2b	-0.0941277	4.76273	3.78995	0.0676292	0.422471
ENSMUSG00000029917	C130060K24Rik	0.546547	-1.11902	3.7889	0.0676636	0.422558
ENSMUSG00000025786	Zdhhc3	-0.0623554	6.24002	3.78676	0.0677345	0.422865
ENSMUSG00000024542	Cep192	-0.13271	3.12401	3.78616	0.0677541	0.422865
ENSMUSG00000042363	Lgalsl	0.0705029	5.94771	3.78508	0.0677899	0.422959
ENSMUSG00000031028	Tub	-0.0830517	8.62559	3.78271	0.067868	0.423136
ENSMUSG00000097761	4930534D22Rik	0.729877	-2.21427	3.78264	0.0678703	0.423136
ENSMUSG00000021140	Pcnx	-0.0951635	7.61846	3.80797	0.0678802	0.423136
ENSMUSG00000053510	Nrd1	-0.0793948	6.75886	3.78018	0.0679518	0.423454
ENSMUSG00000043670	Diras1	-0.0713324	6.75393	3.77904	0.0679896	0.423544
ENSMUSG00000076433	Cep295nl	-0.784144	-1.65183	3.77954	0.0680076	0.423544
ENSMUSG00000084898	Gm12371	0.627455	-0.592072	3.81179	0.0680657	0.423777
ENSMUSG00000031988	Vps26b	-0.0695231	7.15316	3.77559	0.0681039	0.423848
ENSMUSG00000021217	Tshz3	-0.129395	3.56951	3.77493	0.0681259	0.423848
ENSMUSG00000038665	Dgki	-0.122333	6.30109	3.82752	0.0681597	0.423848
ENSMUSG00000018965	Ywhah	0.12628	9.29301	3.85648	0.0681598	0.423848
ENSMUSG00000089767	4930556I23Rik	-0.20733	1.30371	3.77263	0.0682025	0.423897
ENSMUSG00000060397	Zfp128	-0.119307	2.79652	3.77163	0.0682358	0.423897
ENSMUSG00000028229	Rmdn1	0.114719	2.86029	3.7716	0.0682367	0.423897
ENSMUSG00000105358	Gm43099	-0.523282	0.0334313	3.77119	0.0682504	0.423897
ENSMUSG00000031860	Pbx4	-0.130177	2.79512	3.76662	0.0684026	0.424713
ENSMUSG00000020905	Usp43	-0.313838	0.286586	3.76533	0.0684458	0.424853
ENSMUSG00000034157	Cipc	-0.0637389	6.56411	3.76394	0.0684921	0.424901
ENSMUSG00000102457	Gm38342	0.407282	-0.831772	3.7638	0.0684969	0.424901
ENSMUSG00000072235	Tuba1a	-0.0803039	9.14299	3.76287	0.068528	0.424901
ENSMUSG00000012483	Rpa3	0.15112	1.90086	3.76151	0.0685733	0.424901
ENSMUSG00000101501	Rps27a-ps1	0.828141	-1.65592	3.79978	0.0685801	0.424901
ENSMUSG00000029384	2010109A12Rik	0.493171	-1.33524	3.76128	0.0685811	0.424901
ENSMUSG00000026213	Stk11ip	-0.0802613	5.49834	3.76075	0.0685987	0.424901
ENSMUSG00000057863	Rpl36	0.0697703	5.67064	3.75852	0.0686735	0.425236
ENSMUSG00000050891	Tatdn1	0.131492	2.43451	3.75702	0.068724	0.425421
ENSMUSG00000033498	Strc	0.223074	1.55232	3.75344	0.0688443	0.426036
ENSMUSG00000086219	Srrm4os	-0.471051	0.67837	3.80699	0.0689171	0.42628
ENSMUSG00000048012	Zfp473	0.4115	-0.791548	3.7506	0.0689396	0.42628
ENSMUSG00000018899	Irf1	0.12102	3.11857	3.74997	0.0689609	0.42628
ENSMUSG00000027995	Tlr2	-0.384301	-0.189756	3.74969	0.0689705	0.42628
ENSMUSG00000009927	Rps25	0.0708423	6.60791	3.74909	0.0689905	0.42628
ENSMUSG00000022723	Crybg3	0.125191	2.59456	3.74856	0.0690085	0.42628
ENSMUSG00000034330	Plcg2	0.149809	2.80838	3.74613	0.0690904	0.426476
ENSMUSG00000041453	Rpl21	0.0744125	7.45645	3.74526	0.0691197	0.426476
ENSMUSG00000085255	Taco1os	-0.518398	-1.22072	3.74512	0.0691246	0.426476
ENSMUSG00000091476	Gm16432	-0.179616	2.23109	3.74483	0.0691344	0.426476
ENSMUSG00000105282	Gm42981	-0.913197	-2.0989	3.74454	0.0691441	0.426476
ENSMUSG00000018774	Cd68	-0.177188	2.35846	3.74333	0.0691851	0.4266
ENSMUSG00000038533	Cbfa2t2	-0.0750927	5.81994	3.74193	0.0692325	0.426656
ENSMUSG00000021760	Gpx8	0.211222	1.88074	3.74183	0.0692358	0.426656
ENSMUSG00000030718	Ppme1	-0.0629206	7.15085	3.74093	0.0692664	0.426716
ENSMUSG00000071424	Grid2	0.123082	3.45706	3.73885	0.0693368	0.426917
ENSMUSG00000032776	Mctp2	-0.306422	0.36322	3.73824	0.0693575	0.426917
ENSMUSG00000097020	Gm26613	-0.393909	-0.506625	3.73772	0.0693752	0.426917
ENSMUSG00000031563	Wwc2	-0.0830174	5.58841	3.7375	0.0693824	0.426917
ENSMUSG00000031024	St5	-0.113343	5.00985	3.76345	0.069464	0.427243
ENSMUSG00000029211	Gabra4	0.0768304	6.46614	3.73472	0.069477	0.427243
ENSMUSG00000105568	Gm42971	-0.727072	-1.54351	3.73256	0.0695503	0.427565
ENSMUSG00000029726	Mepce	0.0596849	5.66599	3.73026	0.0696288	0.427816
ENSMUSG00000071454	Dtnb	-0.0610006	6.39096	3.73014	0.0696328	0.427816
ENSMUSG00000028690	Mmachc	0.0937101	3.81165	3.72879	0.0696788	0.42797
ENSMUSG00000105530	Gm43829	-0.587515	-0.504087	3.7256	0.0697875	0.428438
ENSMUSG00000026781	Acbd5	0.072304	5.95142	3.72472	0.0698176	0.428438
ENSMUSG00000107120	Gm43059	-0.567698	-1.13128	3.72472	0.0698177	0.428438
ENSMUSG00000025925	Terf1	-0.128055	2.62759	3.7204	0.0699657	0.429107
ENSMUSG00000081544	Gm13077	-0.629532	-1.53093	3.71937	0.0700007	0.429107
ENSMUSG00000021222	Dcaf4	0.0881867	4.16985	3.71929	0.0700036	0.429107
ENSMUSG00000026933	Camsap1	-0.0630645	7.22195	3.71909	0.0700104	0.429107
ENSMUSG00000109370	Gm44675	-0.665	-0.623172	3.71899	0.0701187	0.429529
ENSMUSG00000078796	Zfp541	-0.293271	0.378408	3.71557	0.0701313	0.429529
ENSMUSG00000035575	Utp6	0.0736222	5.15362	3.71475	0.0701594	0.429529
ENSMUSG00000105659	4930509H03Rik	-0.6475	-1.56807	3.71464	0.0701632	0.429529
ENSMUSG00000086914	Gm16124	0.438361	-0.847517	3.7128	0.0702265	0.429788
ENSMUSG00000072437	Nanos1	0.0902147	4.45917	3.71183	0.0702598	0.429864
ENSMUSG00000074884	Serf2	0.103401	4.638	3.70801	0.0703917	0.430543
ENSMUSG00000027893	Ahcyl1	-0.0550289	8.22748	3.70733	0.0704151	0.430557
ENSMUSG00000031661	Nkd1	-0.12512	3.37521	3.70601	0.0704606	0.430591
ENSMUSG00000025825	Iscu	0.069907	5.53679	3.70548	0.0704791	0.430591
ENSMUSG00000097596	Gm26673	-0.481628	-1.45698	3.70481	0.0705023	0.430591
ENSMUSG00000036241	Ube2r2	0.0657702	6.018	3.70463	0.0705083	0.430591
ENSMUSG00000032570	Atp2c1	-0.0616088	7.40918	3.70413	0.0705257	0.430591
ENSMUSG00000024991	Eif3a	0.0651607	7.02941	3.70271	0.0705748	0.430682
ENSMUSG00000070697	Utp3	0.102338	4.31499	3.70248	0.0705826	0.430682
ENSMUSG00000074305	Peak1	-0.129476	5.99973	3.82974	0.0706668	0.431067
ENSMUSG00000092607	Scnm1	0.0884057	4.18111	3.69796	0.0707394	0.431382
ENSMUSG00000045205	Dpy19l4	0.087032	4.41583	3.69653	0.070789	0.431429
ENSMUSG00000000538	Tom1l2	-0.0913777	8.43304	3.70042	0.070813	0.431429
ENSMUSG00000105966	Gm43242	0.795647	-2.28471	3.69515	0.0708372	0.431429
ENSMUSG00000021482	Aaed1	0.120725	3.05945	3.69494	0.0708442	0.431429
ENSMUSG00000063334	Krr1	0.0720883	4.85702	3.69329	0.0709017	0.431429
ENSMUSG00000059939	9430015G10Rik	-0.0901518	4.30052	3.69268	0.070923	0.431429
ENSMUSG00000031697	Orc6	0.101637	4.05908	3.69185	0.0709517	0.431429
ENSMUSG00000049038	Mterf2	0.121169	2.9685	3.69178	0.0709542	0.431429
ENSMUSG00000028488	Sh3gl2	-0.111839	7.84644	3.77938	0.0709754	0.431429
ENSMUSG00000019948	Actr6	0.102715	3.87937	3.69113	0.0709769	0.431429
ENSMUSG00000015829	Tnr	0.0862037	7.67526	3.69474	0.0710181	0.431429
ENSMUSG00000003812	Dnase2a	-0.145522	2.4124	3.68954	0.0710321	0.431429
ENSMUSG00000057101	Zfp180	0.089665	5.55993	3.68951	0.0710332	0.431429
ENSMUSG00000027230	Creb3l1	-0.216891	1.29694	3.68869	0.0710618	0.431429
ENSMUSG00000086012	Gm15902	-0.69532	-1.36295	3.68738	0.0711077	0.431429
ENSMUSG00000094955	Gm3699	0.383232	-0.280878	3.68696	0.0711222	0.431429
ENSMUSG00000042323	Pbrm1	0.0926913	5.54215	3.68868	0.0711357	0.431429
ENSMUSG00000030598	Fbxo17	0.287928	0.680368	3.6863	0.0711456	0.431429
ENSMUSG00000098447	Gm27184	-0.728735	-2.02481	3.68625	0.0711471	0.431429
ENSMUSG00000032612	Usp4	-0.0902047	6.42509	3.69514	0.0711779	0.431488
ENSMUSG00000037400	Atp11b	-0.0929177	6.06892	3.69022	0.0712661	0.431695
ENSMUSG00000053453	Thoc7	0.113557	4.3018	3.68206	0.0712936	0.431695
ENSMUSG00000112274	AC120002.2	-0.58838	-1.57488	3.68105	0.0713291	0.431695
ENSMUSG00000003348	Mob3a	-0.173617	1.82398	3.68082	0.0713372	0.431695
ENSMUSG00000044348	Slc25a53	-0.0913879	3.83606	3.68074	0.0713399	0.431695
ENSMUSG00000010797	Wnt2	-0.161003	2.67718	3.68058	0.0713454	0.431695
ENSMUSG00000092268	Gm20540	-0.655572	-1.69909	3.68019	0.0713594	0.431695
ENSMUSG00000068794	Col28a1	0.587283	-1.05051	3.67987	0.0714092	0.431743
ENSMUSG00000046311	Zfp62	0.0911659	4.87769	3.67855	0.0714167	0.431743
ENSMUSG00000049999	Ppp1r3d	-0.14601	2.97032	3.67816	0.0714305	0.431743
ENSMUSG00000000167	Pih1d2	0.239708	0.985334	3.67743	0.071456	0.431769
ENSMUSG00000024663	Rab3il1	-0.116614	3.46179	3.67595	0.0715082	0.431958
ENSMUSG00000074782	4833422C13Rik	0.131188	3.09563	3.67409	0.0715736	0.432104
ENSMUSG00000031347	Cetn2	0.0781717	4.62342	3.67406	0.0715747	0.432104
ENSMUSG00000028669	Pithd1	0.0576131	6.1143	3.67297	0.0716129	0.432121
ENSMUSG00000039391	Ccdc81	0.289287	0.806362	3.67094	0.0716844	0.432121
ENSMUSG00000025185	Loxl4	-0.398167	-0.515735	3.6703	0.071707	0.432121
ENSMUSG00000100594	2810414N06Rik	0.289843	0.316401	3.66947	0.0717364	0.432121
ENSMUSG00000031780	Ccl17	0.391195	-0.864865	3.66894	0.0717548	0.432121
ENSMUSG00000022861	Dgkg	-0.0891653	7.42321	3.68466	0.0717563	0.432121
ENSMUSG00000015748	Prpf3	-0.1163	4.13024	3.66877	0.0717608	0.432121
ENSMUSG00000074553	Eif1-ps1	-0.641645	-1.53797	3.66836	0.0717756	0.432121
ENSMUSG00000030536	Iqgap1	-0.0975096	4.6169	3.66779	0.0717957	0.432121
ENSMUSG00000101126	Gm10538	-0.402502	0.0533407	3.66774	0.0717972	0.432121
ENSMUSG00000109709	Gm45290	-0.45866	0.570191	3.6674	0.0718093	0.432121
ENSMUSG00000022559	Fbxl6	0.0691745	5.20249	3.66673	0.071833	0.432136
ENSMUSG00000013646	Sh3bp5l	-0.087644	6.02202	3.66528	0.0718843	0.432317
ENSMUSG00000091002	Tcerg1l	0.134594	3.38623	3.66469	0.0719052	0.432317
ENSMUSG00000023873	1700010I14Rik	0.36966	0.201475	3.66222	0.0719925	0.432692
ENSMUSG00000073067	9130019P16Rik	-0.274845	0.490515	3.66164	0.0720129	0.432692
ENSMUSG00000085059	Gm11750	-0.630402	-0.811756	3.66114	0.0720309	0.432692
ENSMUSG00000063077	Kif1b	-0.359576	9.90811	4.20686	0.0720904	0.432923
ENSMUSG00000090256	Alms1-ps1	-0.555729	-1.96798	3.65811	0.0721383	0.43296
ENSMUSG00000006998	Psmd2	-0.0851743	7.74857	3.66161	0.0721454	0.43296
ENSMUSG00000088170	Gm25219	-0.712343	-1.3373	3.66023	0.07216	0.43296
ENSMUSG00000048285	Frmd6	-0.0945404	4.65003	3.65582	0.0722197	0.432977
ENSMUSG00000020591	Ntsr2	0.0740187	6.88034	3.65381	0.072291	0.432977
ENSMUSG00000058498	Rnf207	-0.150295	2.46532	3.65321	0.0723125	0.432977
ENSMUSG00000030898	Cckbr	-0.179328	3.2396	3.69887	0.0723264	0.432977
ENSMUSG00000069893	9930111J21Rik1	0.75291	-1.78232	3.65271	0.0723303	0.432977
ENSMUSG00000103233	Gm37159	-0.612721	-1.10335	3.6526	0.0723342	0.432977
ENSMUSG00000111110	AC163342.1	0.482545	-0.115358	3.66789	0.072376	0.432977
ENSMUSG00000022241	Tars	0.0760888	4.79705	3.65105	0.0723895	0.432977
ENSMUSG00000025161	Slc16a3	-0.216302	1.91641	3.65077	0.0723996	0.432977
ENSMUSG00000038170	Pde4dip	-0.0556536	8.13351	3.65067	0.0724031	0.432977
ENSMUSG00000020232	Hmg20b	0.114535	3.97258	3.65047	0.0724101	0.432977
ENSMUSG00000048592	Gm5946	0.562203	-1.10617	3.64962	0.0724406	0.432977
ENSMUSG00000037432	Fer1l5	0.100376	4.32143	3.64824	0.0724896	0.432977
ENSMUSG00000047123	Ticam1	-0.147651	2.50459	3.64786	0.0725032	0.432977
ENSMUSG00000038570	Saxo2	0.160693	1.6579	3.64741	0.0725194	0.432977
ENSMUSG00000004113	Cacna1b	-0.081265	7.57641	3.64709	0.0725309	0.432977
ENSMUSG00000041341	Atg2b	-0.0736277	6.27242	3.64635	0.0725572	0.432977
ENSMUSG00000037833	Sh2d4b	0.316255	-0.337445	3.6457	0.0725807	0.432977
ENSMUSG00000105975	Gm42609	-0.609254	-0.551991	3.64523	0.0725973	0.432977
ENSMUSG00000098274	Rpl24	0.289291	0.308702	3.64459	0.0726203	0.432977
ENSMUSG00000061119	Prcp	-0.106884	2.79256	3.64403	0.0726402	0.432977
ENSMUSG00000078713	Tomm5	0.103716	3.92606	3.64382	0.0726478	0.432977
ENSMUSG00000029250	Polr2b	0.064743	5.88428	3.6438	0.0726487	0.432977
ENSMUSG00000105761	Gm43787	-0.718987	-1.88325	3.64195	0.0727149	0.433246
ENSMUSG00000037148	Arhgap10	0.115915	2.99038	3.64088	0.0727533	0.433348
ENSMUSG00000031513	Leprotl1	0.0589088	5.85533	3.63806	0.0728545	0.433455
ENSMUSG00000004040	Stat3	-0.0871987	5.85272	3.63791	0.0728596	0.433455
ENSMUSG00000049606	Zfp644	0.0748175	5.90688	3.63769	0.0728677	0.433455
ENSMUSG00000017057	Il13ra1	0.210193	1.94276	3.6375	0.0728746	0.433455
ENSMUSG00000040824	Snrpd2	0.0898478	4.925	3.63743	0.0728769	0.433455
ENSMUSG00000032425	Zfp949	0.0852221	4.29621	3.63477	0.0729725	0.433578
ENSMUSG00000082676	Gm11843	0.582831	-1.97194	3.63408	0.0729975	0.433578
ENSMUSG00000020953	Coch	-0.159685	2.51527	3.63384	0.0730061	0.433578
ENSMUSG00000038523	1700003F12Rik	-0.417078	-0.183496	3.63342	0.0730212	0.433578
ENSMUSG00000032849	Abcc4	-0.113182	3.89229	3.63226	0.0730631	0.433578
ENSMUSG00000021302	Ggps1	0.0651429	5.50042	3.63186	0.0730775	0.433578
ENSMUSG00000025467	Prap1	0.698945	-1.4278	3.63503	0.0730948	0.433578
ENSMUSG00000050675	Gp1ba	0.322124	0.210931	3.63096	0.07311	0.433578
ENSMUSG00000025357	Dgka	-0.105914	3.79089	3.62999	0.0731447	0.433578
ENSMUSG00000021748	Pdhb	0.0654519	6.59245	3.62998	0.0731453	0.433578
ENSMUSG00000021638	Ocln	0.0907505	3.72457	3.62956	0.0731604	0.433578
ENSMUSG00000107966	Gm44001	-0.698858	-1.40403	3.62894	0.0731829	0.433578
ENSMUSG00000087022	9130024F11Rik	-0.173569	2.24791	3.62869	0.073192	0.433578
ENSMUSG00000031189	Aff2	0.21312	2.6366	3.64594	0.0732045	0.433578
ENSMUSG00000056383	AI987944	0.142258	2.8398	3.62761	0.0732309	0.433578
ENSMUSG00000110308	Gm45516	-0.573033	-1.31466	3.62695	0.0732547	0.433578
ENSMUSG00000114081	AC136986.2	-0.611139	-0.576442	3.62679	0.0732605	0.433578
ENSMUSG00000029916	Agk	0.0741963	4.9449	3.62476	0.0733339	0.433578
ENSMUSG00000107512	Gm44433	-0.298683	0.258669	3.62383	0.0733674	0.433578
ENSMUSG00000024579	Pcyox1l	-0.107156	4.53092	3.62335	0.0733849	0.433578
ENSMUSG00000047878	A4galt	-0.29758	0.490466	3.62321	0.0733901	0.433578
ENSMUSG00000104204	Gm37397	0.559683	0.166594	3.72477	0.0733972	0.433578
ENSMUSG00000006673	Qrich1	0.05901	6.49655	3.62209	0.0734305	0.433578
ENSMUSG00000039497	Dse	-0.123276	2.84324	3.62189	0.0734379	0.433578
ENSMUSG00000036568	Gltscr1l	-0.084292	6.07022	3.62143	0.0734546	0.433578
ENSMUSG00000073700	Klhl21	-0.0885519	4.97888	3.62089	0.073474	0.433578
ENSMUSG00000086770	Gm15351	0.475187	-0.606615	3.62074	0.0734794	0.433578
ENSMUSG00000010601	Apol7a	-0.991771	-2.36193	3.61987	0.0735111	0.433578
ENSMUSG00000000957	Mmp14	0.127053	3.94059	3.62255	0.0735112	0.433578
ENSMUSG00000050315	Synpo2	-0.163753	2.46696	3.61911	0.0735386	0.433615
ENSMUSG00000055371	Stam2	-0.0726511	4.48443	3.61786	0.0735841	0.433759
ENSMUSG00000023927	Satb1	-0.151256	6.22251	3.83112	0.0736457	0.433925
ENSMUSG00000024395	Lims2	-0.11917	3.35069	3.61592	0.0736546	0.433925
ENSMUSG00000038776	Ephx1	-0.116229	4.66259	3.63288	0.0737318	0.434191
ENSMUSG00000062480	Acat3	-0.196283	1.44354	3.61177	0.0738057	0.434191
ENSMUSG00000054967	Zfp647	0.172757	1.53738	3.61154	0.0738142	0.434191
ENSMUSG00000015966	Il17rb	-0.253394	0.869497	3.61138	0.0738199	0.434191
ENSMUSG00000034518	Hmgxb4	0.101955	3.9203	3.6113	0.0738229	0.434191
ENSMUSG00000039519	Cyp7b1	0.107798	4.35094	3.61119	0.0738269	0.434191
ENSMUSG00000022770	Dlg1	-0.0730308	6.51624	3.60857	0.0739225	0.434629
ENSMUSG00000044715	Gskip	0.0701261	4.78715	3.6079	0.0739469	0.434648
ENSMUSG00000031352	Hccs	0.0854992	4.07677	3.60611	0.0740124	0.434831
ENSMUSG00000087260	Lamtor5	0.0779431	4.5597	3.60579	0.0740243	0.434831
ENSMUSG00000046806	3110062M04Rik	0.163803	1.76762	3.60531	0.0740418	0.434831
ENSMUSG00000024369	Nelfe	0.0813142	4.03508	3.60243	0.0741473	0.435326
ENSMUSG00000105345	BC030343	0.118192	2.6819	3.60127	0.0741898	0.435409
ENSMUSG00000081975	Gm12482	0.531987	-1.33977	3.60089	0.0742039	0.435409
ENSMUSG00000070423	Olfr558	0.534486	-1.35625	3.59988	0.074241	0.435502
ENSMUSG00000090386	Mir99ahg	-0.125574	2.56014	3.59916	0.0742672	0.435531
ENSMUSG00000021234	Fam161b	-0.102468	3.73465	3.59771	0.0743206	0.435647
ENSMUSG00000031079	Zfp300	0.196225	1.25579	3.59747	0.0743295	0.435647
ENSMUSG00000020863	Luc7l3	0.0964434	7.32584	3.63657	0.074363	0.435653
ENSMUSG00000057637	Prdm2	-0.0804849	5.91383	3.59629	0.074373	0.435653
ENSMUSG00000006205	Htra1	0.0641842	6.94537	3.59493	0.0744229	0.435821
ENSMUSG00000032850	Rnft2	-0.071034	6.77967	3.59255	0.0745107	0.436182
ENSMUSG00000079499	6530402F18Rik	-0.083669	4.47298	3.5921	0.0745271	0.436182
ENSMUSG00000025060	Slk	0.0707887	6.53736	3.59018	0.0745982	0.436473
ENSMUSG00000029141	Slc4a1ap	-0.0672072	4.75068	3.58817	0.0746724	0.436555
ENSMUSG00000021690	Jmy	-0.0903947	5.69812	3.59077	0.0746741	0.436555
ENSMUSG00000096146	Kcnj11	-0.075821	5.59988	3.58807	0.0746762	0.436555
ENSMUSG00000070044	Fam149a	0.0985327	4.00848	3.58658	0.074731	0.436751
ENSMUSG00000105936	Gm43544	-0.759894	-1.98922	3.58577	0.074761	0.436802
ENSMUSG00000109946	D2Bwg1423e	0.0809687	4.6816	3.58484	0.0747956	0.436861
ENSMUSG00000085207	Gm11767	-0.166357	1.35134	3.58417	0.0748202	0.436861
ENSMUSG00000028961	Pgd	-0.0932375	4.67777	3.58377	0.0748351	0.436861
ENSMUSG00000028378	Ptgr1	0.316218	1.23327	3.61438	0.0749048	0.437054
ENSMUSG00000000276	Dgke	-0.0625587	6.46034	3.58173	0.0749107	0.437054
ENSMUSG00000060376	Bckdha	-0.116661	3.86741	3.58039	0.0749604	0.437219
ENSMUSG00000043895	S1pr2	-0.169068	1.80089	3.57745	0.0750698	0.437729
ENSMUSG00000032396	Dis3l	0.0844764	4.82446	3.57678	0.0750949	0.437729
ENSMUSG00000024446	Rpp21	0.115583	3.18287	3.57632	0.0751118	0.437729
ENSMUSG00000096967	Gm26621	-0.373877	-0.415924	3.57519	0.075154	0.43785
ENSMUSG00000109015	Gm45010	0.233348	0.837585	3.5736	0.0752131	0.43807
ENSMUSG00000024855	Pacs1	-0.0865627	6.30108	3.57658	0.0752632	0.43822
ENSMUSG00000020548	1700086D15Rik	-0.786262	-1.24069	3.57167	0.0752852	0.43822
ENSMUSG00000035953	Tmem55b	-0.0634516	5.91707	3.57071	0.075321	0.43822
ENSMUSG00000020003	Pex7	0.0777073	4.46697	3.57062	0.0753245	0.43822
ENSMUSG00000031314	Taf1	0.069683	6.07553	3.56907	0.0753825	0.438433
ENSMUSG00000027326	Knl1	0.511274	-1.84902	3.56766	0.0754349	0.438494
ENSMUSG00000037996	Slc24a2	-0.0823234	9.16366	3.56764	0.0754357	0.438494
ENSMUSG00000108693	Gm45153	-0.484238	0.0161866	3.5631	0.0756058	0.439358
ENSMUSG00000020380	Rad50	0.0950281	4.0604	3.56216	0.0756413	0.439367
ENSMUSG00000030417	Pdcd5	0.0901904	4.35726	3.5617	0.0756585	0.439367
ENSMUSG00000019173	Rab5c	0.0526633	6.76384	3.56101	0.0756843	0.439367
ENSMUSG00000025647	Shisa5	-0.0721226	5.54858	3.56078	0.075693	0.439367
ENSMUSG00000078816	Prkcg	-0.0665979	8.91359	3.55915	0.0757542	0.439598
ENSMUSG00000020424	Gatsl3	0.192674	2.12724	3.55761	0.075812	0.439808
ENSMUSG00000030616	Sytl2	-0.12483	4.85762	3.61643	0.0758593	0.439953
ENSMUSG00000113269	AC131329.1	-0.512777	-0.696996	3.55576	0.0758819	0.439953
ENSMUSG00000062743	Zfp677	0.483407	0.914911	3.71828	0.0759014	0.439953
ENSMUSG00000006024	Napa	0.0585981	7.82035	3.55283	0.0759921	0.440034
ENSMUSG00000044824	Olfr545	0.620566	-1.62418	3.55272	0.0759964	0.440034
ENSMUSG00000032060	Cryab	0.0947246	5.9475	3.56983	0.0759978	0.440034
ENSMUSG00000023186	Vwa5a	-0.107011	3.82811	3.55259	0.0760012	0.440034
ENSMUSG00000023088	Abcc1	-0.0970412	5.13744	3.55405	0.0760442	0.440159
ENSMUSG00000038250	Usp38	-0.0821353	4.70905	3.54991	0.0761024	0.44029
ENSMUSG00000044285	Gm1821	0.215669	3.6832	3.65894	0.0761356	0.44029
ENSMUSG00000111583	AC150314.4	-0.271028	0.80169	3.54875	0.0761464	0.44029
ENSMUSG00000082185	Gm12428	0.230298	1.30992	3.54853	0.0761547	0.44029
ENSMUSG00000069833	Ahnak	-0.122559	5.45105	3.62217	0.0761743	0.44029
ENSMUSG00000034981	Parm1	-0.0811868	6.39384	3.54465	0.0763015	0.440901
ENSMUSG00000097358	Gm26773	0.312599	-9.77844e-05	3.54233	0.0763897	0.441213
ENSMUSG00000026385	Dbi	0.0576833	6.33043	3.5421	0.0763985	0.441213
ENSMUSG00000034101	Ctnnd1	-0.105265	3.16165	3.53965	0.0764914	0.441495
ENSMUSG00000066652	Lefty2	-0.661511	-0.151916	3.6542	0.0765076	0.441495
ENSMUSG00000031959	Wdr59	-0.0777263	5.23159	3.53911	0.076512	0.441495
ENSMUSG00000057123	Gja5	-0.533962	-0.485696	3.54193	0.0765378	0.44152
ENSMUSG00000001017	Chtop	0.0749432	6.93977	3.53684	0.0765984	0.441745
ENSMUSG00000030638	Sh3gl3	0.0965818	4.59544	3.53627	0.07662	0.441745
ENSMUSG00000097870	Gm26868	-0.441938	0.148305	3.53505	0.0766667	0.441769
ENSMUSG00000084957	Bbip1	0.0913018	4.7589	3.53503	0.0766673	0.441769
ENSMUSG00000034290	Nek9	-0.0996875	6.35169	3.57549	0.0768116	0.442407
ENSMUSG00000044519	Zfp488	-0.253168	1.59805	3.5354	0.07684	0.442407
ENSMUSG00000030738	Eif3c	0.0540931	7.32025	3.53006	0.076857	0.442407
ENSMUSG00000060780	Lrrtm1	0.0608549	6.94652	3.52956	0.0768762	0.442407
ENSMUSG00000087701	Gm13493	0.258558	1.7859	3.52931	0.0768859	0.442407
ENSMUSG00000062627	Mysm1	0.0801136	4.83565	3.52863	0.0769119	0.442432
ENSMUSG00000045136	Tubb2b	-0.101549	6.96107	3.59563	0.0769489	0.442478
ENSMUSG00000024590	Lmnb1	0.133005	2.75816	3.52729	0.076963	0.442478
ENSMUSG00000020015	Cdk17	0.0557829	7.47606	3.52654	0.076992	0.44252
ENSMUSG00000032936	Camkv	-0.0772084	9.92738	3.52586	0.0770178	0.442545
ENSMUSG00000017421	Zfp207	-0.0800886	6.803	3.5245	0.0770854	0.442714
ENSMUSG00000052026	Slc6a7	-0.120446	6.65056	3.64426	0.0771018	0.442714
ENSMUSG00000020639	Pfn4	0.12181	2.87904	3.5234	0.0771121	0.442714
ENSMUSG00000026966	Ssna1	0.0734191	4.62593	3.52279	0.0771359	0.442727
ENSMUSG00000033373	Fntb	0.0736302	4.73269	3.52106	0.0772022	0.442984
ENSMUSG00000105970	Gm43360	-0.665779	-0.897379	3.51997	0.0772439	0.443096
ENSMUSG00000022382	Wnt7b	-0.0822433	5.80493	3.51941	0.0772656	0.443096
ENSMUSG00000015305	Sash1	-0.0701343	6.97799	3.51886	0.0772867	0.443096
ENSMUSG00000032342	Mto1	0.0794431	4.17013	3.51683	0.077365	0.443419
ENSMUSG00000112730	AC155834.1	0.631371	-1.63164	3.51627	0.0773863	0.443419
ENSMUSG00000103621	Gm38366	-0.63185	-1.02459	3.52395	0.0774636	0.443625
ENSMUSG00000079363	Gbp4	0.267053	0.714118	3.51422	0.0774656	0.443625
ENSMUSG00000004032	Gstm5	0.0678024	6.55084	3.51308	0.0775094	0.443752
ENSMUSG00000034648	Lrrn1	0.0625921	6.28317	3.51018	0.0776215	0.44427
ENSMUSG00000019124	Scrn1	-0.0778187	7.58845	3.50959	0.0776446	0.444278
ENSMUSG00000092509	Gm20394	0.410741	-0.0989661	3.50855	0.0776847	0.444383
ENSMUSG00000074284	Gm10658	-0.499394	-1.41722	3.50686	0.0777503	0.444634
ENSMUSG00000083889	E530001F21Rik	-0.477956	0.186605	3.52389	0.0777796	0.444678
ENSMUSG00000026750	Psmb7	-0.0816237	5.63921	3.50341	0.0778842	0.445152
ENSMUSG00000070605	Zfp992	0.565682	-1.2311	3.50266	0.0779132	0.445193
ENSMUSG00000022562	Oplah	-0.0878129	5.7693	3.50185	0.0779445	0.445234
ENSMUSG00000108624	Gm45091	0.463926	-0.780669	3.50136	0.0779637	0.445234
ENSMUSG00000045662	Henmt1	0.304844	0.260651	3.50035	0.0780031	0.445292
ENSMUSG00000020262	Adarb1	-0.0762861	7.71559	3.49998	0.0780173	0.445292
ENSMUSG00000029032	Arhgef16	-0.42759	-0.4465	3.49875	0.0780654	0.445442
ENSMUSG00000068130	Zfp442	0.195579	1.21857	3.49582	0.0781793	0.445968
ENSMUSG00000022176	Rem2	-0.116556	3.9221	3.49458	0.0782279	0.446047
ENSMUSG00000030584	Dpf1	0.0772051	5.90055	3.49435	0.0782367	0.446047
ENSMUSG00000074582	Arfgef2	-0.0694856	6.5919	3.49253	0.0783079	0.446322
ENSMUSG00000090230	Gm16315	-0.405151	-0.656799	3.49101	0.0783675	0.446322
ENSMUSG00000103985	Gm37446	-0.726233	-1.79029	3.48915	0.07844	0.446322
ENSMUSG00000096370	Gm21992	-0.189215	1.26903	3.48881	0.0784536	0.446322
ENSMUSG00000021065	Fut8	0.0777741	6.00863	3.48858	0.0784624	0.446322
ENSMUSG00000081984	Dnajb3	0.269961	0.0798787	3.48855	0.0784638	0.446322
ENSMUSG00000023008	Fmnl3	-0.214288	3.69653	3.65323	0.0784986	0.446322
ENSMUSG00000029878	Dbpht2	0.091985	5.6754	3.49213	0.0785036	0.446322
ENSMUSG00000005312	Ubqln1	0.0513655	7.46545	3.48729	0.078513	0.446322
ENSMUSG00000035104	Eva1a	0.12239	3.00366	3.48703	0.0785231	0.446322
ENSMUSG00000107306	Gm42577	-0.651048	-1.62225	3.487	0.0785244	0.446322
ENSMUSG00000047635	2810006K23Rik	0.116883	3.08536	3.48551	0.078583	0.446531
ENSMUSG00000060798	Intu	-0.106601	3.50476	3.48461	0.078618	0.446606
ENSMUSG00000027430	Dtd1	0.0830582	5.30156	3.48301	0.0786811	0.446811
ENSMUSG00000042138	Msantd2	-0.124851	3.75849	3.48244	0.0787033	0.446811
ENSMUSG00000097917	Gm26839	-0.544476	-1.76791	3.48163	0.0787352	0.446811
ENSMUSG00000020267	Hint1	0.0674869	6.34524	3.48148	0.0787412	0.446811
ENSMUSG00000031394	Opn1mw	0.565483	-1.83732	3.47979	0.0788075	0.447063
ENSMUSG00000089809	Rasgef1b	-0.176135	3.52871	3.55274	0.0788571	0.447101
ENSMUSG00000097944	A130014A01Rik	0.211693	1.31152	3.47852	0.0788579	0.447101
ENSMUSG00000054676	1600014C10Rik	0.0656936	5.13338	3.47749	0.0788983	0.447206
ENSMUSG00000029406	Pitpnm2	-0.0704909	8.59524	3.47584	0.0789635	0.447306
ENSMUSG00000103898	Gm30238	0.159688	1.63482	3.47511	0.0789922	0.447306
ENSMUSG00000029797	Sspo	0.218295	2.36973	3.50908	0.0789989	0.447306
ENSMUSG00000043110	Lrrn4	-0.225187	1.11326	3.47483	0.0790031	0.447306
ENSMUSG00000022377	Asap1	-0.125221	6.2793	3.59981	0.0790935	0.447694
ENSMUSG00000024668	Sdhaf2	0.100286	4.93212	3.47456	0.0791494	0.447887
ENSMUSG00000073176	Zfp449	0.131373	2.25909	3.46938	0.0792187	0.448155
ENSMUSG00000082872	Gm15773	0.462528	-1.47038	3.46713	0.0793081	0.448537
ENSMUSG00000113588	AC133079.1	-0.673308	-1.82838	3.46584	0.0793593	0.448703
ENSMUSG00000078864	Gm14322	0.200169	1.63101	3.46415	0.0794264	0.448883
ENSMUSG00000090862	Rps13	0.0727977	6.17359	3.46316	0.0794657	0.448883
ENSMUSG00000031302	Nlgn3	0.0721279	6.16846	3.46314	0.0794664	0.448883
ENSMUSG00000048000	Gigyf2	-0.0634103	6.50075	3.46283	0.0794787	0.448883
ENSMUSG00000030102	Itpr1	-0.103561	8.97388	3.48815	0.0795299	0.448992
ENSMUSG00000109390	Gm45718	-0.440291	0.146091	3.47803	0.0795419	0.448992
ENSMUSG00000075256	Cerkl	-0.214669	0.902452	3.45916	0.0796248	0.449146
ENSMUSG00000112197	AC129336.1	-0.899426	-1.56212	3.46462	0.0796435	0.449146
ENSMUSG00000109013	Gm44723	0.631226	-1.5652	3.45862	0.0796463	0.449146
ENSMUSG00000000420	Galnt1	0.0666634	5.26871	3.45836	0.0796568	0.449146
ENSMUSG00000026578	Ccdc181	0.102934	4.12682	3.4576	0.0796872	0.449194
ENSMUSG00000019894	Slc6a15	-0.0628467	5.98108	3.45565	0.0797647	0.449305
ENSMUSG00000019990	Pde7b	0.116834	3.95315	3.45528	0.0797797	0.449305
ENSMUSG00000018543	1700001P01Rik	0.681985	-1.59771	3.4598	0.0797803	0.449305
ENSMUSG00000019102	Aldh3a1	-0.49854	-0.666527	3.4549	0.0797947	0.449305
ENSMUSG00000091636	Akain1	-0.170117	3.41278	3.50215	0.079836	0.449414
ENSMUSG00000030559	Rab38	0.27977	0.374795	3.45324	0.0798611	0.449433
ENSMUSG00000046667	Rbm12b1	0.111757	2.92825	3.45235	0.0798969	0.44951
ENSMUSG00000027624	Epb41l1	-0.0723172	9.27205	3.45053	0.0799696	0.449796
ENSMUSG00000020607	Fam84a	0.0774096	7.0219	3.44962	0.0800063	0.449815
ENSMUSG00000037012	Hk1	-0.0729268	8.90791	3.44896	0.0800327	0.449815
ENSMUSG00000104221	Gm37051	-0.720958	-1.0277	3.4483	0.0800591	0.449815
ENSMUSG00000017843	Ppp2r5c	-0.0655507	7.28482	3.44826	0.0800608	0.449815
ENSMUSG00000003273	Car11	0.0538298	7.13392	3.44376	0.0802415	0.450626
ENSMUSG00000086188	Gm15169	-0.537834	-0.713871	3.44578	0.0802593	0.450626
ENSMUSG00000041671	Pyroxd1	0.13791	2.27744	3.44272	0.0802834	0.450626
ENSMUSG00000031976	Urb2	-0.0908668	4.18713	3.44213	0.080307	0.450626
ENSMUSG00000092182	Gm20407	0.686104	-1.32563	3.44158	0.0803293	0.450626
ENSMUSG00000057133	Chd6	-0.0686567	6.32888	3.441	0.0803524	0.450626
ENSMUSG00000020109	Dnajb12	0.0601925	5.5076	3.4403	0.0803804	0.450626
ENSMUSG00000032116	Stt3a	-0.102621	5.52147	3.46665	0.0804118	0.450626
ENSMUSG00000048078	Tenm4	-0.10811	7.65022	3.5198	0.080422	0.450626
ENSMUSG00000034430	Zxdc	-0.0725963	5.01749	3.43891	0.0804365	0.450626
ENSMUSG00000028634	Hivep3	-0.110014	6.0032	3.50889	0.080447	0.450626
ENSMUSG00000051262	Nat8f3	-0.342288	-0.26422	3.43645	0.0805358	0.450676
ENSMUSG00000068134	Zfp120	0.160542	3.56859	3.48203	0.0805565	0.450676
ENSMUSG00000021228	Acot3	0.220417	1.42214	3.43584	0.0805605	0.450676
ENSMUSG00000001105	Ift20	0.0732589	5.1415	3.43546	0.0805759	0.450676
ENSMUSG00000031480	Thsd1	-0.201313	2.2129	3.43971	0.0805855	0.450676
ENSMUSG00000044952	Kctd21	-0.0880247	3.88633	3.43516	0.0805879	0.450676
ENSMUSG00000026565	Pou2f1	-0.0944873	4.09897	3.43438	0.0806198	0.450732
ENSMUSG00000109162	2900027M19Rik	-0.323687	0.77245	3.43296	0.080677	0.450821
ENSMUSG00000042292	Mkl1	-0.0843268	6.55767	3.43713	0.0806902	0.450821
ENSMUSG00000096943	Gm26721	0.177701	1.87597	3.43235	0.0807018	0.450821
ENSMUSG00000053950	Adnp2	-0.0702902	5.19393	3.43045	0.0807788	0.451129
ENSMUSG00000106032	Gm42463	-0.508595	-0.989524	3.4281	0.0808742	0.451538
ENSMUSG00000026110	Mgat4a	-0.0672256	5.38218	3.42677	0.0809282	0.451635
ENSMUSG00000047473	Zfp30	-0.0842783	3.72405	3.42658	0.0809356	0.451635
ENSMUSG00000026766	Mmadhc	0.0771111	4.83484	3.42425	0.0810304	0.451751
ENSMUSG00000106651	Gm42608	-0.229911	1.01814	3.42396	0.0810422	0.451751
ENSMUSG00000074797	Itpa	0.0792538	5.22183	3.42394	0.0810433	0.451751
ENSMUSG00000028461	Ccdc107	0.0907315	3.92442	3.4239	0.0810446	0.451751
ENSMUSG00000062691	Cebpzos	0.134415	2.35527	3.42311	0.0810767	0.451765
ENSMUSG00000001924	Uba1	-0.0592254	8.91872	3.42276	0.0810911	0.451765
ENSMUSG00000063268	Parp10	0.17363	1.98039	3.42184	0.0811284	0.45185
ENSMUSG00000050890	Pdik1l	0.117143	3.64182	3.4204	0.081187	0.452053
ENSMUSG00000051786	Tubgcp6	-0.0875864	5.83883	3.4223	0.0812089	0.452053
ENSMUSG00000038646	Fam103a1	0.0641436	5.08516	3.41862	0.0812598	0.452213
ENSMUSG00000032353	Tmed3	0.075872	4.36436	3.41428	0.0814371	0.453077
ENSMUSG00000050234	Gja4	-0.262083	1.01811	3.41351	0.0814686	0.453129
ENSMUSG00000107201	5930420M18Rik	-0.259497	0.667279	3.41236	0.0815157	0.453268
ENSMUSG00000050947	Amigo1	-0.0499729	6.88592	3.41159	0.0815474	0.453321
ENSMUSG00000032740	Ccdc88a	0.110855	5.87968	3.47923	0.0816125	0.453482
ENSMUSG00000106288	Gm43593	-0.501803	-0.988889	3.4098	0.0816206	0.453482
ENSMUSG00000015092	Edf1	0.0854629	6.0559	3.40935	0.0817386	0.454015
ENSMUSG00000092492	B230208B08Rik	0.601523	-0.418281	3.46486	0.081857	0.454535
ENSMUSG00000021189	Atxn3	0.0808747	4.78026	3.40358	0.0818766	0.454535
ENSMUSG00000070337	Gpr179	0.377966	-0.374919	3.40164	0.0819563	0.454854
ENSMUSG00000038569	Rad9b	0.147825	2.04255	3.40011	0.0820194	0.454997
ENSMUSG00000031075	Ano1	0.280904	2.57947	3.54779	0.0820458	0.454997
ENSMUSG00000039987	Phtf2	-0.113954	3.47062	3.39805	0.0821046	0.454997
ENSMUSG00000097098	9330111N05Rik	-0.298293	-0.202189	3.39778	0.0821154	0.454997
ENSMUSG00000068762	Gstm6	0.11881	2.97133	3.39758	0.082124	0.454997
ENSMUSG00000064294	Aox3	-0.302988	0.751475	3.39718	0.0821404	0.454997
ENSMUSG00000042348	Arl15	-0.077698	5.51778	3.39674	0.0821588	0.454997
ENSMUSG00000100680	1810044D09Rik	-0.444936	-1.17418	3.39672	0.0821596	0.454997
ENSMUSG00000051147	Nat2	0.415872	-0.797752	3.39574	0.0822001	0.455098
ENSMUSG00000020553	Pctp	0.224158	0.64117	3.39431	0.082259	0.455268
ENSMUSG00000032215	Rsl24d1	0.0729551	4.4521	3.39392	0.0822752	0.455268
ENSMUSG00000106940	Gm42930	-0.483976	0.230218	3.39312	0.0823083	0.455328
ENSMUSG00000110221	Gm36210	-0.440499	-0.574816	3.39003	0.0824366	0.455873
ENSMUSG00000033597	Caskin1	-0.0670826	7.62122	3.38968	0.0824513	0.455873
ENSMUSG00000108503	Gm20949	-0.653513	-1.81988	3.38891	0.0824831	0.455926
ENSMUSG00000025439	Clns1a	0.0728811	5.71753	3.3881	0.0825167	0.455989
ENSMUSG00000045246	Kcng4	-0.112007	3.44475	3.38707	0.0825595	0.456102
ENSMUSG00000041828	Abca8a	-0.100418	3.76106	3.38556	0.0826222	0.456326
ENSMUSG00000069633	Pex11g	-0.234567	0.792817	3.38433	0.0826734	0.456485
ENSMUSG00000056486	Chn1	0.198884	9.36602	3.66826	0.0827357	0.456677
ENSMUSG00000108979	1700016B15Rik	-0.671684	-1.46439	3.38243	0.0827526	0.456677
ENSMUSG00000028101	Pias3	-0.0758366	4.78283	3.38031	0.0828411	0.456949
ENSMUSG00000022822	Abcc5	-0.0722736	7.59899	3.38018	0.0828466	0.456949
ENSMUSG00000025525	Apool	0.179224	1.5082	3.37903	0.0828948	0.456976
ENSMUSG00000028758	Kif17	-0.0931647	4.72338	3.379	0.082896	0.456976
ENSMUSG00000024354	Slc23a1	-0.412554	-0.293108	3.37732	0.082966	0.457201
ENSMUSG00000029228	Lnx1	-0.124574	3.66192	3.37695	0.0829815	0.457201
ENSMUSG00000033624	Pdpr	-0.117569	4.69958	3.40501	0.083015	0.457263
ENSMUSG00000031529	Tnks	-0.0633514	6.6033	3.37562	0.0830373	0.457263
ENSMUSG00000033730	Egr3	-0.0893403	5.14857	3.37358	0.0831226	0.45756
ENSMUSG00000008976	Gabpa	0.0747703	4.53252	3.37327	0.0831358	0.45756
ENSMUSG00000040350	Trim7	-0.209351	1.2028	3.3705	0.0832521	0.458076
ENSMUSG00000060121	Gemin2	-0.126229	2.53585	3.36817	0.0833496	0.45849
ENSMUSG00000024442	0610009O20Rik	0.0644262	5.29125	3.36538	0.0834674	0.458917
ENSMUSG00000106321	Gm43674	0.350985	-0.281465	3.36527	0.083472	0.458917
ENSMUSG00000029022	Miip	-0.0775263	4.29672	3.36243	0.0835917	0.459427
ENSMUSG00000086999	Bcas1os2	-0.509537	-0.796539	3.362	0.0836097	0.459427
ENSMUSG00000027400	Pdyn	0.122505	3.6267	3.36075	0.0836625	0.459491
ENSMUSG00000032604	Qars	-0.0701951	5.67331	3.36067	0.083666	0.459491
ENSMUSG00000040774	Cept1	0.0734606	4.92061	3.35882	0.0837439	0.459786
ENSMUSG00000048899	Rimkla	-0.105804	3.68378	3.35833	0.0837647	0.459786
ENSMUSG00000025922	Gm5045	0.488414	-1.1743	3.35765	0.0837933	0.45982
ENSMUSG00000043183	Simc1	0.0882529	3.97756	3.35585	0.0838696	0.460016
ENSMUSG00000033068	Entpd6	-0.0636144	6.52929	3.35575	0.083874	0.460016
ENSMUSG00000025151	Maged1	0.077449	9.30497	3.35417	0.0839409	0.46026
ENSMUSG00000087143	A830082K12Rik	-0.127137	3.50971	3.35315	0.0839842	0.460374
ENSMUSG00000097113	Gm19705	-0.378664	-0.187309	3.35218	0.0840253	0.460477
ENSMUSG00000036598	Ccdc113	-0.258419	0.603021	3.35061	0.084092	0.4607
ENSMUSG00000018593	Sparc	0.140102	7.616	3.53754	0.0841358	0.4607
ENSMUSG00000103076	Gm37902	-0.496844	-1.05002	3.34945	0.0841412	0.4607
ENSMUSG00000049672	Zbtb14	0.0834503	4.26098	3.34911	0.0841559	0.4607
ENSMUSG00000113255	AC123954.1	0.462023	-1.12618	3.34619	0.0842801	0.461087
ENSMUSG00000057409	Zfp53	0.162328	1.67199	3.34619	0.0842802	0.461087
ENSMUSG00000040721	Zfhx2	-0.104991	6.27914	3.4106	0.0842942	0.461087
ENSMUSG00000028234	Rps20	0.0655814	6.29206	3.3449	0.0843351	0.461109
ENSMUSG00000046096	BC030336	0.060786	5.94358	3.34471	0.0843431	0.461109
ENSMUSG00000039367	Sec24c	-0.0565391	6.6194	3.34391	0.0843771	0.461171
ENSMUSG00000033272	Slc35a4	-0.0635501	5.62084	3.34086	0.0845075	0.461648
ENSMUSG00000015957	Wnt11	-0.366377	0.687022	3.35583	0.0845199	0.461648
ENSMUSG00000011256	Adam19	-0.104642	4.21443	3.34029	0.0845318	0.461648
ENSMUSG00000034538	Zfp418	0.177963	1.78329	3.33963	0.0845599	0.461678
ENSMUSG00000022231	Sema5a	0.0943191	7.17803	3.38007	0.0846573	0.462087
ENSMUSG00000041954	Tnfrsf18	-0.177469	1.40702	3.33664	0.0846879	0.462131
ENSMUSG00000072762	4930522L14Rik	0.271153	0.47244	3.33492	0.0847617	0.46241
ENSMUSG00000097131	D230017M19Rik	0.160128	2.24258	3.3341	0.0847971	0.46248
ENSMUSG00000086992	Gm15941	-0.61637	-1.34365	3.33305	0.0848419	0.46257
ENSMUSG00000113196	AC159193.3	-0.598655	-1.37909	3.33231	0.0848736	0.46257
ENSMUSG00000047804	Akap10	-0.0873086	4.64898	3.33188	0.0848921	0.46257
ENSMUSG00000074715	Ccl28	-0.206082	1.69201	3.33045	0.0849537	0.46257
ENSMUSG00000026034	Clk1	-0.0811156	6.73441	3.33383	0.0849647	0.46257
ENSMUSG00000023931	Efhb	0.672329	-0.646878	3.40437	0.0849692	0.46257
ENSMUSG00000029994	Anxa4	0.195532	1.76819	3.32974	0.0849845	0.46257
ENSMUSG00000019027	Dnah1	0.127594	3.99453	3.34416	0.0850165	0.46257
ENSMUSG00000027809	Etfdh	-0.0765893	4.87709	3.32899	0.0850167	0.46257
ENSMUSG00000027593	Raly	0.0629834	5.49336	3.32781	0.0850675	0.462724
ENSMUSG00000092746	Rn7s6	-0.219917	8.5627	3.43286	0.0852336	0.463504
ENSMUSG00000085232	Gm11962	-0.566325	-2.24918	3.32243	0.0852995	0.46369
ENSMUSG00000066058	Cldn19	-0.409193	-0.246327	3.32211	0.0853131	0.46369
ENSMUSG00000067586	S1pr3	-0.122486	3.1592	3.32065	0.0853764	0.463911
ENSMUSG00000107583	Gm44104	-0.564418	-0.0958969	3.32614	0.0854859	0.464383
ENSMUSG00000023079	Gtf2ird1	0.0859218	4.4149	3.31655	0.0855539	0.464605
ENSMUSG00000050312	Nsun3	0.116588	2.80614	3.31613	0.085572	0.464605
ENSMUSG00000024907	Gal	-0.474218	-1.52599	3.31364	0.0856802	0.464959
ENSMUSG00000028005	Gucy1b3	0.0562379	6.90399	3.31314	0.0857017	0.464959
ENSMUSG00000017734	Dbndd2	0.0814146	5.53345	3.31296	0.0857095	0.464959
ENSMUSG00000036499	Eea1	0.0934016	5.38046	3.3179	0.085734	0.464959
ENSMUSG00000030806	Stx1b	-0.0646615	8.65866	3.31202	0.0857506	0.464959
ENSMUSG00000020053	Igf1	-0.18166	2.08495	3.31037	0.0858222	0.465224
ENSMUSG00000041911	Dlx1	0.0932587	5.14168	3.3116	0.0858688	0.465354
ENSMUSG00000032006	Pdgfd	0.213249	1.90674	3.30949	0.0859062	0.465433
ENSMUSG00000085154	C130046K22Rik	0.292297	0.0694331	3.30785	0.0859319	0.465449
ENSMUSG00000032244	Fem1b	0.0528075	7.16666	3.30688	0.0859743	0.465556
ENSMUSG00000019528	Gyg	0.0693907	4.64672	3.30537	0.0860401	0.465789
ENSMUSG00000031539	Ap3m2	-0.0661241	7.26727	3.30359	0.0861181	0.466067
ENSMUSG00000027115	Kif18a	-0.41594	-0.138211	3.30316	0.0861368	0.466067
ENSMUSG00000029270	Fam69a	0.0832708	4.49831	3.30176	0.0861979	0.46621
ENSMUSG00000038775	Vill	-0.319756	1.18347	3.33355	0.0862088	0.46621
ENSMUSG00000038256	Bcl9	-0.116861	5.94067	3.39281	0.0862402	0.466257
ENSMUSG00000022946	Dopey2	-0.0668857	7.03138	3.2988	0.0863275	0.466606
ENSMUSG00000025035	Arl3	0.072294	5.48148	3.29756	0.086382	0.466753
ENSMUSG00000103891	Gm37941	0.396474	-0.299074	3.29714	0.0864004	0.466753
ENSMUSG00000027568	Ntsr1	-0.329022	2.06503	3.44356	0.0864807	0.466851
ENSMUSG00000097246	Gm26890	-0.242948	1.45148	3.295	0.0864941	0.466851
ENSMUSG00000025278	Flnb	-0.101896	6.75966	3.36221	0.0864962	0.466851
ENSMUSG00000029490	Mfsd7a	-0.415095	-0.188132	3.29465	0.0865096	0.466851
ENSMUSG00000022022	Mtrf1	0.124811	2.48443	3.2937	0.0865514	0.466954
ENSMUSG00000037627	Rgs22	0.292343	0.560937	3.29147	0.0866495	0.46736
ENSMUSG00000107286	Gm43788	-0.391812	-0.207687	3.29087	0.0866757	0.467378
ENSMUSG00000103563	8030445P17Rik	-0.660483	-0.809155	3.29105	0.0867683	0.467755
ENSMUSG00000070436	Serpinh1	-0.0996123	4.27335	3.28777	0.0868126	0.467836
ENSMUSG00000024143	Rhoq	-0.0797187	4.8565	3.28729	0.0868337	0.467836
ENSMUSG00000037235	Mxd4	-0.0529626	6.65808	3.28688	0.0868519	0.467836
ENSMUSG00000079410	Gm2897	-0.418976	-0.740067	3.28549	0.0869131	0.46793
ENSMUSG00000083420	Gm15665	-0.785282	-1.50978	3.55322	0.086915	0.46793
ENSMUSG00000051951	Xkr4	-0.111782	4.82778	3.28436	0.0869628	0.468059
ENSMUSG00000002957	Ap2a2	-0.0618687	8.48439	3.28334	0.0870079	0.468059
ENSMUSG00000019982	Myb	0.34808	-0.0216827	3.28312	0.0870179	0.468059
ENSMUSG00000031870	Pgr	-0.0949897	4.48308	3.28284	0.0870303	0.468059
ENSMUSG00000006014	Prg4	0.482776	0.24833	3.35243	0.0870791	0.468088
ENSMUSG00000020171	Yeats4	0.0844671	4.34793	3.28086	0.087118	0.468088
ENSMUSG00000056019	Zfp709	0.100782	2.97229	3.28083	0.0871193	0.468088
ENSMUSG00000021196	Pfkp	0.0667392	7.91885	3.2795	0.0871782	0.468088
ENSMUSG00000041907	Gpr45	-0.104395	3.874	3.27919	0.0871919	0.468088
ENSMUSG00000081798	Gm8152	-0.520543	-2.00146	3.27911	0.0871953	0.468088
ENSMUSG00000019297	Nop9	0.0860378	4.00398	3.27911	0.0871956	0.468088
ENSMUSG00000019039	Dalrd3	0.0636433	6.11668	3.2779	0.0872493	0.468254
ENSMUSG00000027364	Usp50	0.322777	-0.138896	3.27696	0.0872906	0.468285
ENSMUSG00000060032	H2afj	0.0774622	4.12889	3.27674	0.0873007	0.468285
ENSMUSG00000039990	Edrf1	-0.0788529	4.92769	3.27416	0.087415	0.468653
ENSMUSG00000038286	Bphl	0.0653022	4.74432	3.27416	0.0874151	0.468653
ENSMUSG00000061724	Gm2423	0.360571	-0.224406	3.27126	0.0875443	0.469223
ENSMUSG00000024597	Slc12a2	-0.1338	6.25438	3.4181	0.0876082	0.469441
ENSMUSG00000040152	Thbs1	0.162355	2.45583	3.26932	0.0876308	0.469441
ENSMUSG00000049076	Acap2	-0.0556892	6.9914	3.26843	0.0876705	0.469462
ENSMUSG00000110148	5830408C22Rik	0.261018	0.873864	3.26774	0.0877012	0.469462
ENSMUSG00000028784	Spocd1	-0.301273	-0.145641	3.26643	0.0877599	0.469462
ENSMUSG00000106457	Gm42585	-0.374213	0.0284677	3.26634	0.0877637	0.469462
ENSMUSG00000032846	Zswim6	-0.0756731	4.99049	3.26632	0.0877646	0.469462
ENSMUSG00000009628	Tex15	0.4543	0.017697	3.2903	0.0878016	0.469462
ENSMUSG00000091021	Gm17300	0.136265	6.53919	3.2808	0.0878057	0.469462
ENSMUSG00000029192	Tbc1d14	-0.062095	6.38084	3.26513	0.087818	0.469462
ENSMUSG00000033386	Frrs1	-0.237386	1.06204	3.26137	0.0879859	0.470217
ENSMUSG00000074576	Mocs3	0.101562	3.69013	3.26071	0.0880158	0.470217
ENSMUSG00000046808	Atp10d	-0.172634	1.68041	3.26036	0.0880313	0.470217
ENSMUSG00000106583	4930447N08Rik	-0.622362	-1.79965	3.25992	0.0880509	0.470217
ENSMUSG00000031095	Cul4b	-0.0710684	5.1629	3.25844	0.0881176	0.470449
ENSMUSG00000040187	Arntl2	-0.0995649	3.49879	3.25793	0.0881403	0.470449
ENSMUSG00000085465	Gm15347	-0.513893	-0.788417	3.2558	0.0882361	0.470838
ENSMUSG00000027331	Knstrn	0.274827	0.358646	3.25461	0.0882898	0.47089
ENSMUSG00000030766	Arhgap17	-0.102772	4.32437	3.25423	0.0883066	0.47089
ENSMUSG00000020460	Rps27a	0.0638463	6.79814	3.25403	0.0883158	0.47089
ENSMUSG00000022400	Rbx1	0.0599138	6.12505	3.25354	0.0883377	0.47089
ENSMUSG00000047446	Arl4a	0.0778678	4.65898	3.25159	0.0884259	0.471237
ENSMUSG00000028538	St3gal3	-0.0588934	5.68438	3.24937	0.0885259	0.471451
ENSMUSG00000100127	Gsdmcl-ps	-0.661121	-1.39399	3.24887	0.0885483	0.471451
ENSMUSG00000028345	Tex10	-0.0986064	4.09204	3.2487	0.0885559	0.471451
ENSMUSG00000078607	1810010H24Rik	0.243632	1.74415	3.26362	0.088558	0.471451
ENSMUSG00000109603	Gm45372	-0.579253	-2.31116	3.66146	0.0886128	0.47162
ENSMUSG00000065477	Mir411	-0.664737	-1.80499	3.24602	0.0886771	0.47184
ENSMUSG00000062542	Syt9	0.192216	2.46806	3.25851	0.0887289	0.471961
ENSMUSG00000103505	Gm38374	-0.834416	-1.68798	3.24636	0.0887625	0.471961
ENSMUSG00000097413	A830052D11Rik	-0.247784	0.855213	3.24399	0.088769	0.471961
ENSMUSG00000020463	Ppp4r3b	0.0626772	5.42787	3.24328	0.0888013	0.47201
ENSMUSG00000005681	Apoa2	-0.609362	-1.32186	3.24235	0.0889795	0.472835
ENSMUSG00000024420	Zfp521	0.193111	3.42421	3.3352	0.0890193	0.472924
ENSMUSG00000050587	Lrrc4c	0.0802782	6.25673	3.23868	0.0890558	0.472995
ENSMUSG00000025086	Trub1	-0.0769073	4.79934	3.23564	0.0891481	0.473245
ENSMUSG00000035441	Myo1d	-0.160818	4.25125	3.34186	0.08916	0.473245
ENSMUSG00000001827	Folr1	-0.380707	3.46519	3.57433	0.0891721	0.473245
ENSMUSG00000097160	A630072L19Rik	-0.525111	-1.06151	3.23371	0.089236	0.473264
ENSMUSG00000041556	Fbxo2	-0.0687355	6.24961	3.23353	0.0892442	0.473264
ENSMUSG00000009090	Ap1b1	-0.0551323	7.84135	3.23272	0.089281	0.473264
ENSMUSG00000021027	Ralgapa1	-0.0520973	7.14015	3.23261	0.089286	0.473264
ENSMUSG00000034252	Senp6	0.0555459	5.99399	3.2325	0.0892911	0.473264
ENSMUSG00000111673	CT025653.1	-0.520669	-1.45724	3.23172	0.0893267	0.47333
ENSMUSG00000104960	Snhg8	0.10382	3.51979	3.23077	0.0893701	0.473437
ENSMUSG00000062470	Fbxl12os	0.258574	1.16434	3.22984	0.0894124	0.473539
ENSMUSG00000031925	Maml2	0.110431	4.36845	3.23393	0.089466	0.473603
ENSMUSG00000078435	AU041133	0.141046	2.12058	3.22857	0.0894706	0.473603
ENSMUSG00000040820	Hlcs	-0.0837627	3.84869	3.22752	0.0895182	0.473678
ENSMUSG00000001403	Ube2c	-0.61178	-1.94073	3.22724	0.0895311	0.473678
ENSMUSG00000053216	Btn2a2	-0.379639	-0.31984	3.22615	0.0895813	0.47374
ENSMUSG00000109744	Gm45461	-0.555722	-0.763518	3.22598	0.089589	0.47374
ENSMUSG00000041957	Pkp2	-0.125481	5.1035	3.30412	0.0896445	0.473764
ENSMUSG00000032299	Commd4	0.0711266	5.27838	3.22464	0.0896501	0.473764
ENSMUSG00000025854	Fam20c	-0.0828832	5.33278	3.22436	0.0896629	0.473764
ENSMUSG00000097616	1110019D14Rik	-0.334833	0.194172	3.22306	0.0897226	0.473792
ENSMUSG00000034574	Daam1	0.0600714	6.31542	3.22274	0.0897373	0.473792
ENSMUSG00000035235	Trim13	0.100222	3.06118	3.22242	0.0897522	0.473792
ENSMUSG00000032537	Ephb1	0.0838878	5.1152	3.22221	0.0897616	0.473792
ENSMUSG00000080888	Gm14387	0.434878	-1.06874	3.22107	0.089814	0.473792
ENSMUSG00000022558	Mroh1	-0.0780764	6.75354	3.22275	0.0898374	0.473792
ENSMUSG00000020654	Adcy3	-0.061929	6.0781	3.22036	0.0898468	0.473792
ENSMUSG00000054196	Cthrc1	-0.240263	0.600189	3.22022	0.0898531	0.473792
ENSMUSG00000031715	Smarca5	0.0651586	5.82252	3.21913	0.0899031	0.473799
ENSMUSG00000039523	Cep104	-0.0708528	5.44199	3.21876	0.08992	0.473799
ENSMUSG00000052273	Dnah3	0.27118	0.56782	3.21868	0.0899238	0.473799
ENSMUSG00000008036	Ap2s1	0.0726416	6.63424	3.21722	0.0899907	0.47403
ENSMUSG00000019689	Fmc1	0.0990766	3.53766	3.21553	0.0900688	0.474093
ENSMUSG00000108702	Gm9333	-0.495115	-1.11727	3.2155	0.0900701	0.474093
ENSMUSG00000015766	Eps8	0.0712906	5.1525	3.21462	0.0901105	0.474093
ENSMUSG00000042487	Leo1	0.0893923	4.20662	3.21446	0.0901182	0.474093
ENSMUSG00000114104	CT009757.7	-0.588055	-0.951447	3.21421	0.0901295	0.474093
ENSMUSG00000030208	Emp1	-0.25729	1.01794	3.21376	0.0901502	0.474093
ENSMUSG00000020515	Cnot8	0.0588366	5.64749	3.21345	0.0901646	0.474093
ENSMUSG00000084947	Gm15594	-0.357928	0.00281395	3.21073	0.09029	0.474631
ENSMUSG00000061887	Ssbp3	0.0512598	6.5843	3.20886	0.0903765	0.4749
ENSMUSG00000037860	Aim2	0.193057	1.72734	3.20862	0.0903877	0.4749
ENSMUSG00000038515	Grtp1	-0.160673	2.02375	3.20723	0.0904521	0.474972
ENSMUSG00000089957	A830011K09Rik	0.23825	1.04429	3.20689	0.0904676	0.474972
ENSMUSG00000054383	Pnma1	0.209066	1.77455	3.20682	0.0904709	0.474972
ENSMUSG00000040818	Dennd6a	-0.0703694	4.88371	3.20617	0.0905008	0.475008
ENSMUSG00000026405	C4bp	-0.535381	-0.838372	3.20685	0.0906354	0.475296
ENSMUSG00000021902	Phf7	0.185448	1.93944	3.20299	0.0906486	0.475296
ENSMUSG00000006906	Stambp	-0.0883419	4.44424	3.20285	0.0906552	0.475296
ENSMUSG00000109036	2210406H18Rik	-0.698252	-1.87452	3.20264	0.090665	0.475296
ENSMUSG00000026628	Atf3	-0.339918	0.282518	3.20211	0.0906893	0.475296
ENSMUSG00000024426	Atat1	-0.0753672	5.07594	3.20199	0.0906949	0.475296
ENSMUSG00000037997	Parp11	0.0824822	4.2181	3.20015	0.0907806	0.475539
ENSMUSG00000027805	Pfn2	0.0636007	8.80581	3.2	0.0907876	0.475539
ENSMUSG00000055041	Commd5	0.0978682	3.5935	3.1985	0.0908573	0.475709
ENSMUSG00000030662	Ipo5	-0.0529313	7.01012	3.19821	0.0908707	0.475709
ENSMUSG00000082321	Gm14253	0.590987	-0.862519	3.21785	0.0908898	0.475709
ENSMUSG00000015401	Tmem27	-0.525041	-1.09855	3.19694	0.0909297	0.475797
ENSMUSG00000056216	Cebpg	0.0668842	5.14505	3.19618	0.0909653	0.475862
ENSMUSG00000060198	Gm11353	0.534231	-1.00242	3.19497	0.0910215	0.476034
ENSMUSG00000103509	Gm38372	-0.436639	1.2113	3.24259	0.0910872	0.476128
ENSMUSG00000026604	Ptpn14	-0.135706	4.48473	3.26262	0.0910888	0.476128
ENSMUSG00000024910	Ctsw	0.397888	-0.505268	3.19309	0.0911092	0.476128
ENSMUSG00000047384	A730013G03Rik	0.42353	-1.0594	3.19257	0.0911338	0.476135
ENSMUSG00000045962	Wnk1	-0.113282	7.51919	3.291	0.0912187	0.476358
ENSMUSG00000049946	BC030500	0.114176	3.43233	3.19066	0.0912228	0.476358
ENSMUSG00000026622	Nek2	-0.583874	-1.62914	3.1899	0.0912584	0.476422
ENSMUSG00000108477	Gm44878	0.341698	-0.248418	3.18811	0.0913421	0.476441
ENSMUSG00000022865	Cxadr	-0.0983946	4.26554	3.1878	0.0913566	0.476441
ENSMUSG00000021906	Oxnad1	-0.101562	3.48337	3.18769	0.0913619	0.476441
ENSMUSG00000061578	Ksr2	-0.0756926	6.45703	3.18747	0.091372	0.476441
ENSMUSG00000040711	Sh3pxd2b	-0.0937239	4.5172	3.18657	0.0914145	0.476441
ENSMUSG00000022840	Adcy5	-0.0618	7.63291	3.18644	0.0914203	0.476441
ENSMUSG00000024952	Rps6ka4	-0.0586944	5.7787	3.18635	0.0914247	0.476441
ENSMUSG00000024360	Etf1	0.0549781	6.29296	3.18467	0.0915034	0.476728
ENSMUSG00000086822	5330413P13Rik	0.198429	0.927204	3.18402	0.0915339	0.476728
ENSMUSG00000065509	Mir421	0.328234	-0.156317	3.18369	0.0915496	0.476728
ENSMUSG00000006050	Sra1	-0.0632469	6.23648	3.18243	0.0916087	0.476858
ENSMUSG00000039217	Il18	0.101493	3.70329	3.18217	0.0916211	0.476858
ENSMUSG00000054302	Eapp	0.0812619	4.96878	3.17987	0.0917291	0.477299
ENSMUSG00000029049	Morn1	-0.117466	3.01182	3.17864	0.0917869	0.477313
ENSMUSG00000031565	Fgfr1	-0.0652968	7.19256	3.17857	0.0917904	0.477313
ENSMUSG00000027834	Serpini1	-0.0582679	7.40605	3.17777	0.0918278	0.477313
ENSMUSG00000112161	AC160063.1	-0.482654	-0.645587	3.17766	0.0918331	0.477313
ENSMUSG00000064359	mt-Tg	0.368952	-0.297176	3.17687	0.0918704	0.477313
ENSMUSG00000055633	Zfp580	0.113012	3.44637	3.17637	0.0918941	0.477313
ENSMUSG00000032502	Stac	-0.192673	2.50392	3.18885	0.0919159	0.477313
ENSMUSG00000020864	Ankrd40	0.0621546	6.72457	3.17586	0.0919182	0.477313
ENSMUSG00000058838	Rps27a-ps2	0.349965	0.0897845	3.17475	0.0919702	0.477354
ENSMUSG00000028519	Dab1	-0.0554095	6.80565	3.17464	0.0919757	0.477354
ENSMUSG00000055200	Sertad3	-0.187651	1.50162	3.17421	0.0919959	0.477354
ENSMUSG00000005951	Shpk	-0.120239	2.59104	3.17136	0.0921307	0.477932
ENSMUSG00000051427	Ccdc157	-0.0768397	5.29106	3.17051	0.0921707	0.478019
ENSMUSG00000054459	Vsnl1	-0.0744343	8.20314	3.1668	0.0923466	0.47881
ENSMUSG00000005615	Pcyt1a	-0.0639757	5.05101	3.16571	0.0923985	0.478958
ENSMUSG00000029722	Agfg2	-0.080961	6.24314	3.16637	0.0924679	0.479178
ENSMUSG00000016319	Slc25a5	0.0550015	7.5385	3.16383	0.0924877	0.479178
ENSMUSG00000036438	Calm2	0.11858	10.1249	3.21039	0.0925654	0.479403
ENSMUSG00000030126	Tmcc1	-0.126764	6.38911	3.2971	0.0925903	0.479403
ENSMUSG00000085407	1700095J03Rik	0.483368	-1.47899	3.16078	0.0926328	0.479403
ENSMUSG00000024085	Man2a1	-0.094139	4.65129	3.16031	0.0926553	0.479403
ENSMUSG00000105135	Gm43667	0.298423	0.748647	3.15981	0.0926789	0.479403
ENSMUSG00000021686	Ap3b1	0.0711941	5.80261	3.15925	0.0927053	0.479403
ENSMUSG00000092009	Myh15	0.226467	0.526983	3.15874	0.0927299	0.479403
ENSMUSG00000063239	Grm4	-0.107574	4.27919	3.15863	0.0927353	0.479403
ENSMUSG00000113428	AC122357.1	-0.638668	-1.679	3.15803	0.0927638	0.479403
ENSMUSG00000034274	Thoc5	0.0650615	4.85833	3.158	0.092765	0.479403
ENSMUSG00000099517	Hist1h3g	0.373728	1.11397	3.15854	0.0928408	0.479673
ENSMUSG00000052291	5330438D12Rik	0.152987	2.32671	3.15577	0.0928715	0.479711
ENSMUSG00000017858	Ift52	0.077854	4.35073	3.15466	0.0929246	0.479735
ENSMUSG00000097259	Gm26766	0.374025	-0.387972	3.1542	0.0929464	0.479735
ENSMUSG00000106896	G630022F23Rik	-0.362432	-0.00829541	3.15363	0.092974	0.479735
ENSMUSG00000051890	Klhdc1	-0.0809334	3.96574	3.15309	0.0929997	0.479735
ENSMUSG00000030406	Gipr	-0.184197	1.43864	3.15264	0.093021	0.479735
ENSMUSG00000030588	Yif1b	0.0837057	4.61593	3.1524	0.0930327	0.479735
ENSMUSG00000097032	4930539J05Rik	0.23791	0.290838	3.15225	0.0930399	0.479735
ENSMUSG00000069601	Ank3	-0.0999367	8.81474	3.1811	0.0931249	0.480052
ENSMUSG00000030281	Il17rc	-0.116178	2.61253	3.14929	0.0931817	0.480225
ENSMUSG00000108008	Gm43869	-0.608352	-1.21048	3.14806	0.0932407	0.48025
ENSMUSG00000037111	Setd7	-0.0647658	7.66741	3.1476	0.0932626	0.48025
ENSMUSG00000052062	Pard3b	-0.136034	2.27402	3.14728	0.0932779	0.48025
ENSMUSG00000034271	Jdp2	0.0823012	4.85796	3.14723	0.0932804	0.48025
ENSMUSG00000056367	Actr3b	0.0556345	6.80041	3.14635	0.0933225	0.480256
ENSMUSG00000034509	Mad2l1bp	-0.123901	2.47354	3.14544	0.0933664	0.480256
ENSMUSG00000002129	Sf3a1	0.0588035	6.39462	3.14527	0.0933745	0.480256
ENSMUSG00000051246	Msantd1	-0.176219	1.70175	3.14526	0.0933753	0.480256
ENSMUSG00000040462	Os9	-0.0575676	7.0774	3.14474	0.0934003	0.480264
ENSMUSG00000048478	Spata33	0.130845	2.68533	3.14236	0.0935144	0.480696
ENSMUSG00000031885	Cbfb	0.0941415	4.29181	3.14202	0.0935312	0.480696
ENSMUSG00000026924	Sec16a	-0.055847	6.88457	3.14106	0.0935771	0.48081
ENSMUSG00000038425	Poli	0.101018	3.38529	3.14058	0.0936004	0.48081
ENSMUSG00000034327	Kctd9	-0.112305	3.09157	3.1395	0.0936522	0.480894
ENSMUSG00000024829	Mrpl21	0.0862252	3.94472	3.13926	0.093664	0.480894
ENSMUSG00000107300	Gm43279	0.321785	-0.385644	3.13852	0.0936996	0.480894
ENSMUSG00000028063	Lmna	-0.0686829	5.59339	3.13823	0.0937139	0.480894
ENSMUSG00000091183	Gm5141	0.161285	1.68223	3.13781	0.0937339	0.480894
ENSMUSG00000040703	Cyp2s1	-0.166925	1.97592	3.13641	0.0938018	0.481121
ENSMUSG00000087674	4930447M23Rik	0.194084	1.87156	3.13566	0.0938379	0.481186
ENSMUSG00000110424	1700012D14Rik	0.188942	1.27742	3.13402	0.093917	0.481472
ENSMUSG00000087141	Plcxd2	-0.161852	5.13551	3.30277	0.0940214	0.481831
ENSMUSG00000001785	Pwp1	0.0889301	4.1046	3.13147	0.0940405	0.481831
ENSMUSG00000029715	Pop7	0.110882	3.79304	3.13112	0.0940576	0.481831
ENSMUSG00000031631	Cfap97	0.0860637	4.74682	3.12946	0.0941379	0.482122
ENSMUSG00000013766	Ly6g6e	-0.266283	1.02225	3.12892	0.0941643	0.482136
ENSMUSG00000031668	Eif2ak3	-0.0732637	4.52767	3.12746	0.0942353	0.48238
ENSMUSG00000032477	Cdc25a	0.114132	2.63879	3.12697	0.0942592	0.482381
ENSMUSG00000015127	Unkl	-0.0833084	4.30223	3.12367	0.0944197	0.483082
ENSMUSG00000091831	Gm4707	-0.532019	-0.845553	3.1222	0.0944914	0.483223
ENSMUSG00000039615	Stub1	0.0721232	5.55303	3.12212	0.0944953	0.483223
ENSMUSG00000086129	Gm13558	-0.36199	-0.493426	3.12165	0.094518	0.483223
ENSMUSG00000104277	Gm38299	-0.453959	-1.08762	3.11906	0.0946445	0.483645
ENSMUSG00000102593	Gm38384	-0.268258	0.231165	3.11899	0.0946478	0.483645
ENSMUSG00000044468	Fam46c	-0.291571	2.61718	3.25461	0.0946926	0.483697
ENSMUSG00000022999	Lmbr1l	-0.0995103	3.69748	3.11767	0.0947121	0.483697
ENSMUSG00000016356	Col20a1	0.115134	2.99334	3.11626	0.0947812	0.483697
ENSMUSG00000025257	Ribc1	-0.381102	-0.629864	3.11593	0.0947973	0.483697
ENSMUSG00000073421	H2-Ab1	0.3948	0.396201	3.13206	0.0947985	0.483697
ENSMUSG00000041757	Plekha6	-0.0738692	6.50197	3.11589	0.0947995	0.483697
ENSMUSG00000038059	Smim3	0.100354	3.13683	3.11523	0.0948319	0.483742
ENSMUSG00000113459	AC160114.2	-0.409053	-1.29335	3.1125	0.0949656	0.484114
ENSMUSG00000087354	4930404I05Rik	-0.336525	0.371362	3.11241	0.0949696	0.484114
ENSMUSG00000022185	Acin1	-0.0973182	6.94135	3.17142	0.0949758	0.484114
ENSMUSG00000031442	Mcf2l	-0.0747596	7.64842	3.11176	0.0950018	0.484127
ENSMUSG00000023044	Csad	0.0717847	4.70316	3.10942	0.0951164	0.48459
ENSMUSG00000033066	Gas7	-0.0709661	8.83582	3.10671	0.09525	0.48515
ENSMUSG00000094650	Gm25361	0.578941	-2.18919	3.10484	0.0953417	0.485497
ENSMUSG00000028540	Dph2	0.0860651	3.94887	3.10221	0.0954715	0.486037
ENSMUSG00000002658	Gtf2f1	0.074592	5.63421	3.10103	0.0955297	0.486128
ENSMUSG00000021036	Sptlc2	-0.061655	4.95839	3.10089	0.0955368	0.486128
ENSMUSG00000002763	Pex6	0.0531529	6.66043	3.09908	0.0956261	0.486461
ENSMUSG00000078601	Gm12525	-0.4401	-0.478258	3.09754	0.0957023	0.486728
ENSMUSG00000085573	Gm15418	-0.42597	-0.606753	3.09685	0.0957362	0.48678
ENSMUSG00000087075	A230065H16Rik	0.712504	1.40892	3.43827	0.0958472	0.487223
ENSMUSG00000020216	Jsrp1	0.165563	1.65695	3.09381	0.0958868	0.487304
ENSMUSG00000043391	2510009E07Rik	-0.0599416	5.81797	3.09242	0.0959557	0.487509
ENSMUSG00000021798	Ldb3	-0.124736	3.22677	3.092	0.0959768	0.487509
ENSMUSG00000035234	Fam175a	0.14477	2.02821	3.09121	0.0960159	0.487509
ENSMUSG00000050199	Lgr4	0.0751444	5.15471	3.09108	0.0960224	0.487509
ENSMUSG00000042043	Tbca	0.0774187	4.71688	3.09016	0.0960681	0.487621
ENSMUSG00000004151	Etv1	-0.122608	6.75397	3.22029	0.0960937	0.48763
ENSMUSG00000037243	Zfp692	0.0699365	5.053	3.08879	0.0961365	0.487683
ENSMUSG00000020703	5530401A14Rik	-0.524878	-1.67995	3.08801	0.0961751	0.487683
ENSMUSG00000036553	Sh3tc1	-0.216305	1.67849	3.088	0.0961756	0.487683
ENSMUSG00000111623	AC163637.1	0.615667	-1.67207	3.08745	0.0962031	0.487702
ENSMUSG00000109045	Gm45084	-0.672191	-1.83883	3.08663	0.096244	0.487735
ENSMUSG00000025213	Kazald1	0.22733	1.17775	3.0862	0.0962655	0.487735
ENSMUSG00000019564	Arid3a	-0.108111	3.27389	3.08572	0.0962889	0.487735
ENSMUSG00000005069	Pex5	-0.053654	6.24417	3.0842	0.0963649	0.487735
ENSMUSG00000079502	Cfap77	-0.501367	-0.852375	3.08415	0.0963674	0.487735
ENSMUSG00000024812	Tjp2	-0.11663	5.07879	3.14232	0.0963698	0.487735
ENSMUSG00000085581	Gm12786	-0.665217	-1.68379	3.08397	0.0963762	0.487735
ENSMUSG00000032316	Clk3	-0.0631391	5.88184	3.08254	0.0964478	0.487977
ENSMUSG00000024052	Lpin2	-0.0566733	6.74363	3.0813	0.0965097	0.488169
ENSMUSG00000041258	Zfp236	-0.0736194	5.84639	3.0804	0.0965548	0.488277
ENSMUSG00000034958	Atcay	-0.0550651	7.79191	3.07964	0.0965925	0.488347
ENSMUSG00000027858	Tspan2	-0.198131	6.51356	3.38871	0.0966765	0.488614
ENSMUSG00000097785	B230217O12Rik	0.111598	2.8134	3.07764	0.0966929	0.488614
ENSMUSG00000105958	Gm43319	-0.573865	-0.648201	3.0767	0.0967399	0.488655
ENSMUSG00000024900	Cpt1a	-0.079529	5.09083	3.07653	0.0967487	0.488655
ENSMUSG00000085980	Gm12408	-0.415094	-1.0051	3.07526	0.096812	0.488739
ENSMUSG00000053293	Pom121	-0.0899674	5.89592	3.08874	0.096835	0.488739
ENSMUSG00000019178	Styxl1	0.480711	-1.42914	3.07477	0.0968369	0.488739
ENSMUSG00000025355	Mmp19	-0.34908	0.0047466	3.07372	0.0968894	0.488884
ENSMUSG00000022110	Sucla2	0.0495062	6.93444	3.07288	0.0969318	0.488972
ENSMUSG00000029422	Rsrc2	0.0765087	6.26047	3.07242	0.0969547	0.488972
ENSMUSG00000094935	Gm9726	0.661477	-1.73905	3.07172	0.0969901	0.48903
ENSMUSG00000045377	Tmem88	-0.197791	1.4114	3.07063	0.0970445	0.489167
ENSMUSG00000109139	Gm44798	-0.430929	0.0585871	3.07023	0.097065	0.489167
ENSMUSG00000036053	Fmnl2	0.0725164	5.52872	3.06922	0.0971159	0.489304
ENSMUSG00000097180	2700038G22Rik	0.443461	-0.367614	3.06943	0.0971416	0.489313
ENSMUSG00000091742	Gm5093	0.346515	-0.373187	3.06742	0.0972061	0.489517
ENSMUSG00000029156	Sgcb	0.0630257	5.69332	3.06654	0.0972506	0.489553
ENSMUSG00000105368	Gm43759	-0.231857	1.52794	3.06634	0.0972609	0.489553
ENSMUSG00000026842	Abl1	-0.056642	6.41559	3.06543	0.0973068	0.489628
ENSMUSG00000099342	Gm18180	0.409987	-0.690042	3.06509	0.0973237	0.489628
ENSMUSG00000089948	Far2os1	-0.661321	-1.39617	3.07719	0.0974121	0.489637
ENSMUSG00000052229	Gpr17	-0.111116	5.56541	3.12472	0.0974303	0.489637
ENSMUSG00000111515	AC132474.4	0.688088	-1.62925	3.06207	0.0974764	0.489637
ENSMUSG00000023979	Guca1b	0.361886	-0.649702	3.0619	0.097485	0.489637
ENSMUSG00000037995	Igsf9	0.147934	2.05297	3.06171	0.0974944	0.489637
ENSMUSG00000073158	9030624G23Rik	0.302632	0.149905	3.0616	0.0975002	0.489637
ENSMUSG00000021375	Kif13a	-0.100992	5.35343	3.09025	0.0975039	0.489637
ENSMUSG00000011832	Evi5l	-0.0547602	6.80148	3.06128	0.0975166	0.489637
ENSMUSG00000033885	Pxk	-0.0651283	4.67602	3.05957	0.0976029	0.489933
ENSMUSG00000036819	Jmjd4	-0.0710862	5.11277	3.05917	0.0976232	0.489933
ENSMUSG00000036959	Bcorl1	-0.120457	4.79167	3.11403	0.0976779	0.489955
ENSMUSG00000015980	Lrrc27	-0.180252	1.09967	3.05809	0.0976781	0.489955
ENSMUSG00000053333	Dis3l2	-0.0962324	4.88745	3.06111	0.0977109	0.489955
ENSMUSG00000049422	Chchd10	0.0571437	6.14961	3.05674	0.0977462	0.489955
ENSMUSG00000032553	Srprb	-0.088147	4.4207	3.05672	0.0977471	0.489955
ENSMUSG00000001333	Sync	-0.407538	-0.932419	3.05517	0.0978259	0.490142
ENSMUSG00000104316	Gm37909	0.541181	-1.17488	3.05473	0.0978483	0.490142
ENSMUSG00000057359	Gm17494	0.134949	2.54283	3.05458	0.0978563	0.490142
ENSMUSG00000079641	Rpl39	0.085989	5.56554	3.05574	0.0978991	0.490237
ENSMUSG00000052516	Robo2	-0.0645396	6.398	3.05274	0.0979494	0.490313
ENSMUSG00000015653	Steap2	0.125709	3.58717	3.05309	0.0979622	0.490313
ENSMUSG00000061742	Slc22a12	-0.54815	-1.40756	3.05094	0.0980413	0.490588
ENSMUSG00000082806	Rpl13-ps1	0.571578	-1.53323	3.05034	0.0980715	0.490588
ENSMUSG00000021418	Rpp40	0.127911	2.15529	3.05	0.0980889	0.490588
ENSMUSG00000066571	4931406P16Rik	-0.102684	4.45237	3.05184	0.0981331	0.490689
ENSMUSG00000040734	Ppp1r13l	-0.169714	1.72545	3.04782	0.0982	0.490731
ENSMUSG00000021209	Ppp4r4	-0.0755616	5.81735	3.04772	0.098205	0.490731
ENSMUSG00000025500	Lmntd2	-0.701681	-2.04983	3.04756	0.0982133	0.490731
ENSMUSG00000039697	Ncoa7	0.082206	5.89699	3.04911	0.0982448	0.490769
ENSMUSG00000023845	Lnpep	-0.103189	5.51476	3.04562	0.0983125	0.490987
ENSMUSG00000049288	Lix1l	-0.0821129	5.28365	3.04359	0.098416	0.491222
ENSMUSG00000050074	Spink8	-0.102146	3.98637	3.04306	0.0984433	0.491222
ENSMUSG00000049313	Sorl1	-0.166424	9.30786	3.22664	0.0985283	0.491222
ENSMUSG00000085069	Gm13111	0.0940777	4.90467	3.04291	0.098553	0.491222
ENSMUSG00000041408	Wapl	0.0641619	5.75332	3.04091	0.0985532	0.491222
ENSMUSG00000032217	Rnf111	-0.109942	5.39321	3.09689	0.0985692	0.491222
ENSMUSG00000030983	Bccip	0.0634692	4.79969	3.0405	0.0985745	0.491222
ENSMUSG00000039316	Rftn1	0.118022	4.07844	3.04855	0.0985787	0.491222
ENSMUSG00000087523	Gm12319	0.268063	0.160555	3.04036	0.0985814	0.491222
ENSMUSG00000028648	Ndufs5	0.075541	5.16753	3.04002	0.0985991	0.491222
ENSMUSG00000006219	Fblim1	-0.485965	-0.767428	3.03946	0.0986278	0.491234
ENSMUSG00000015947	Fcgr1	0.20975	0.968587	3.03892	0.0986554	0.491234
ENSMUSG00000111080	AC153899.1	-0.0777421	4.96251	3.03829	0.0986877	0.491234
ENSMUSG00000097162	2310010J17Rik	0.227729	0.689263	3.03767	0.0987193	0.491234
ENSMUSG00000057072	Spata45	-0.445092	-1.13098	3.03763	0.0987215	0.491234
ENSMUSG00000040009	Gnaz	-0.0589413	6.6493	3.03617	0.0987964	0.491488
ENSMUSG00000053552	Ebf4	-0.0917431	3.73597	3.03535	0.0988386	0.491579
ENSMUSG00000052688	Rab7b	-0.290919	-0.0971938	3.03321	0.0989485	0.49176
ENSMUSG00000100632	9430060I03Rik	-0.443425	-0.568385	3.03301	0.0989589	0.49176
ENSMUSG00000088625	Gm23318	0.491728	-1.73611	3.03289	0.0989651	0.49176
ENSMUSG00000029359	Tesc	0.0914528	5.01793	3.03476	0.098971	0.49176
ENSMUSG00000041961	Znrf3	-0.0991832	4.34922	3.03172	0.0990255	0.491911
ENSMUSG00000032965	Ift57	0.0689693	4.89859	3.03083	0.0990711	0.492019
ENSMUSG00000041236	Vps41	0.0548378	7.18939	3.03	0.0991139	0.492112
ENSMUSG00000056310	Tyw1	-0.0956312	4.03653	3.02734	0.0992516	0.492677
ENSMUSG00000064065	Ipcef1	0.123016	4.82714	3.08929	0.0993051	0.492822
ENSMUSG00000030330	Ing4	-0.272359	0.868387	3.02495	0.099375	0.492842
ENSMUSG00000032656	2020-03-03	-0.167266	1.96734	3.02494	0.0993754	0.492842
ENSMUSG00000038267	Slc22a23	-0.0652303	6.10889	3.02483	0.0993811	0.492842
ENSMUSG00000040102	Klhl42	-0.064421	5.25149	3.02333	0.0994588	0.493024
ENSMUSG00000042631	Xkr7	0.255576	0.936719	3.02319	0.0994659	0.493024
ENSMUSG00000090565	4930405O22Rik	-0.671102	-1.79726	3.02258	0.0994977	0.493062
ENSMUSG00000109095	Gm44799	-0.424128	-0.828766	3.02023	0.0996195	0.493543
ENSMUSG00000085793	Lin52	-0.0859646	4.09758	3.01944	0.0996607	0.493543
ENSMUSG00000068748	Ptprz1	-0.0603237	7.51185	3.01932	0.0996669	0.493543
ENSMUSG00000018476	Kdm6b	-0.0943958	5.1113	3.02391	0.099739	0.49368
ENSMUSG00000050730	Arhgap42	-0.110028	2.99062	3.01751	0.0997608	0.49368
ENSMUSG00000028551	Cdkn2c	-0.238931	0.750454	3.01739	0.099767	0.49368
ENSMUSG00000033594	Spata2l	-0.0579561	6.0194	3.01473	0.0999053	0.494185
ENSMUSG00000058486	Wdr91	-0.0646929	5.12913	3.01415	0.0999355	0.494185
ENSMUSG00000020608	Smc6	0.0697717	5.25809	3.0138	0.0999538	0.494185
ENSMUSG00000035048	Anapc13	0.125348	3.40857	3.0135	0.0999693	0.494185
ENSMUSG00000098905	Zfp953	0.388369	-0.214663	3.01311	0.0999896	0.494185
ENSMUSG00000091542	Gm17167	0.571242	-1.3903	3.01023	0.10014	0.494775
ENSMUSG00000096169	Gm4461	-0.464412	-0.953928	3.0099	0.100157	0.494775
ENSMUSG00000001493	Meox1	0.343535	-0.13319	3.00941	0.100183	0.494782
ENSMUSG00000113841	AC122357.4	0.462055	-0.504243	3.0089	0.100209	0.494795
ENSMUSG00000069917	Hba-a2	-0.34564	3.93247	3.31787	0.100328	0.495198
ENSMUSG00000022270	Fam134b	0.0651107	5.1132	3.00641	0.100339	0.495198
ENSMUSG00000003752	Itpkc	-0.106602	3.04892	3.00525	0.1004	0.495286
ENSMUSG00000074129	Rpl13a	0.0791907	3.83662	3.00515	0.100406	0.495286
ENSMUSG00000043999	Gpr75	0.0863067	3.40578	3.00449	0.10044	0.495337
ENSMUSG00000029026	Trp73	-0.16112	2.33789	3.00267	0.100536	0.495689
ENSMUSG00000063626	Unc5d	0.186456	4.56842	3.1877	0.100645	0.495833
ENSMUSG00000032278	Paqr5	-0.214834	1.75608	3.00149	0.100699	0.495833
ENSMUSG00000026547	Tagln2	-0.135988	2.95667	2.99885	0.100736	0.495833
ENSMUSG00000038975	Rabggtb	0.0772502	5.20224	2.99818	0.100771	0.495833
ENSMUSG00000028163	Nfkb1	-0.103966	4.4825	3.00206	0.100811	0.495833
ENSMUSG00000023966	Rsph9	-0.0876847	3.80499	2.99731	0.100817	0.495833
ENSMUSG00000021200	Asb2	-0.181833	1.4234	2.9971	0.100828	0.495833
ENSMUSG00000092443	Gm20726	0.773665	-2.42846	2.99704	0.100831	0.495833
ENSMUSG00000024754	Tmem2	-0.10493	4.31645	2.99864	0.100849	0.495833
ENSMUSG00000039194	Rlbp1	-0.130189	4.05551	3.02788	0.100863	0.495833
ENSMUSG00000112990	AC124516.1	-0.383404	-0.940533	2.99543	0.100916	0.495833
ENSMUSG00000112966	AC132609.1	-0.664654	-1.98457	2.99536	0.10092	0.495833
ENSMUSG00000001472	Tcf25	-0.061645	9.18429	2.9952	0.100928	0.495833
ENSMUSG00000109460	Gm45591	-0.259213	0.550108	2.99512	0.100932	0.495833
ENSMUSG00000081418	Gm14830	0.35824	-0.730962	2.99446	0.100967	0.495833
ENSMUSG00000027875	Hmgcs2	0.158481	2.53021	2.99402	0.10099	0.495833
ENSMUSG00000001128	Cfp	-0.148972	3.41915	3.00679	0.101003	0.495833
ENSMUSG00000010392	Gosr1	-0.0635651	5.61169	2.99299	0.101045	0.495833
ENSMUSG00000022378	Fam49b	0.066715	6.65502	2.99282	0.101054	0.495833
ENSMUSG00000004451	Ralb	-0.078818	3.91125	2.99276	0.101057	0.495833
ENSMUSG00000047658	Gal3st3	-0.0789143	5.88594	2.99245	0.101073	0.495833
ENSMUSG00000045767	B230219D22Rik	0.0573254	6.57916	2.99137	0.101131	0.495858
ENSMUSG00000028479	Gne	-0.077358	5.3167	2.99041	0.101181	0.495858
ENSMUSG00000103409	Lsmem2	-0.491535	-1.24142	2.98988	0.101209	0.495858
ENSMUSG00000039195	1110008P14Rik	-0.0893937	5.68094	3.00239	0.101215	0.495858
ENSMUSG00000056966	Gjc3	-0.121654	5.41774	3.07257	0.101229	0.495858
ENSMUSG00000044172	Ptx4	0.397434	-1.13863	2.98935	0.101237	0.495858
ENSMUSG00000048118	Arid4a	0.0687126	5.13578	2.98901	0.101255	0.495858
ENSMUSG00000097561	4632411P08Rik	-0.33293	-0.154722	2.9887	0.101272	0.495858
ENSMUSG00000022130	Tgds	0.14855	1.90479	2.98807	0.101305	0.495901
ENSMUSG00000022032	Scara5	-0.369405	0.431272	2.99084	0.101387	0.496187
ENSMUSG00000040771	Oard1	0.0965515	3.18977	2.98571	0.10143	0.496258
ENSMUSG00000031434	Morc4	0.136427	2.09862	2.98533	0.10145	0.496258
ENSMUSG00000060445	Sycp2	-0.224657	0.594412	2.98483	0.101476	0.496267
ENSMUSG00000084834	4930565N06Rik	-0.571554	-1.19924	2.98243	0.101604	0.496565
ENSMUSG00000038351	Sgsm2	-0.0476738	7.36733	2.98209	0.101622	0.496565
ENSMUSG00000021374	Nup153	-0.0783899	5.49203	2.98193	0.10163	0.496565
ENSMUSG00000027067	Ssrp1	0.0748771	6.74682	2.98378	0.101634	0.496565
ENSMUSG00000059820	AU019823	0.102579	4.01655	2.98017	0.101724	0.496692
ENSMUSG00000034796	Cpne7	-0.128417	8.43918	3.1023	0.101731	0.496692
ENSMUSG00000034371	Tkfc	-0.0968131	3.62882	2.97978	0.101745	0.496692
ENSMUSG00000090439	Gm17455	0.514177	-1.33297	2.97955	0.101757	0.496692
ENSMUSG00000109382	Gm45128	0.441258	-1.62621	2.97732	0.101876	0.497086
ENSMUSG00000048703	Speer4b	-0.474376	-0.104196	2.97789	0.101886	0.497086
ENSMUSG00000021962	Dcp1a	0.0678978	4.83096	2.97565	0.101965	0.49735
ENSMUSG00000032179	Bmp5	0.485469	-1.121	2.97402	0.102051	0.497655
ENSMUSG00000102374	Gm38387	-0.308438	0.28935	2.97262	0.102126	0.497736
ENSMUSG00000062785	Kcnc3	0.0627837	7.038	2.97116	0.102204	0.497736
ENSMUSG00000038582	Pptc7	-0.0585456	5.59948	2.97109	0.102208	0.497736
ENSMUSG00000104885	Gm43758	0.445405	-1.57757	2.97063	0.102233	0.497736
ENSMUSG00000086468	Etaa1os	0.353554	-0.61054	2.97037	0.102246	0.497736
ENSMUSG00000021660	Btf3	0.0833283	5.88801	2.9732	0.102282	0.497736
ENSMUSG00000025939	Ube2w	0.0574172	5.73779	2.96912	0.102314	0.497736
ENSMUSG00000021514	Zfp369	-0.0987295	5.42499	2.99161	0.102368	0.497736
ENSMUSG00000102918	Pcdhgc3	-0.0718313	4.91647	2.9674	0.102406	0.497736
ENSMUSG00000027463	Slc52a3	-0.197051	0.967169	2.96701	0.102427	0.497736
ENSMUSG00000021260	Hhipl1	-0.101094	3.54832	2.96649	0.102454	0.497736
ENSMUSG00000022546	Gpt	-0.0862664	4.04158	2.96535	0.102516	0.497736
ENSMUSG00000042759	Apobr	0.310527	-0.577303	2.96517	0.102525	0.497736
ENSMUSG00000106176	Gm43730	-0.673403	-2.23647	2.96509	0.10253	0.497736
ENSMUSG00000072707	Olfr31	-0.559939	-1.80088	2.96497	0.102536	0.497736
ENSMUSG00000032554	Trf	0.135645	4.09714	3.00635	0.102559	0.497736
ENSMUSG00000106028	Gm8493	0.517824	-1.45573	2.96436	0.102569	0.497736
ENSMUSG00000046994	Mars2	-0.0625548	4.60655	2.96295	0.102644	0.497736
ENSMUSG00000041747	Utp15	-0.072068	4.6677	2.96293	0.102646	0.497736
ENSMUSG00000029175	Slc35f6	-0.0637995	5.2819	2.96285	0.10265	0.497736
ENSMUSG00000027533	Fabp5	0.0966624	5.75672	2.99413	0.102656	0.497736
ENSMUSG00000031021	Tmem9b	0.0583529	6.35172	2.96253	0.102667	0.497736
ENSMUSG00000109398	Gm3854	0.164301	2.26085	2.96213	0.102689	0.497736
ENSMUSG00000026435	Slc45a3	0.279527	0.605571	2.96203	0.102694	0.497736
ENSMUSG00000039678	Tbc1d13	-0.0567917	6.03037	2.96029	0.102788	0.497736
ENSMUSG00000086926	Gm6226	-0.352728	0.141102	2.96019	0.102793	0.497736
ENSMUSG00000030409	Dmpk	-0.0950162	4.16318	2.95999	0.102804	0.497736
ENSMUSG00000082193	Rpl5-ps1	0.681997	-1.32092	2.96	0.10284	0.497736
ENSMUSG00000050530	Fam171a1	-0.0509049	6.40091	2.9592	0.102846	0.497736
ENSMUSG00000036112	Metap2	0.0631254	5.9948	2.95903	0.102856	0.497736
ENSMUSG00000110400	Gm45416	-0.497038	-1.10211	2.95815	0.102903	0.497736
ENSMUSG00000038086	Hspb2	-0.45537	-1.69972	2.95789	0.102917	0.497736
ENSMUSG00000021998	Lcp1	-0.12147	2.82504	2.95653	0.10299	0.497736
ENSMUSG00000039059	Hrh3	-0.16517	5.19755	3.1364	0.103017	0.497736
ENSMUSG00000032667	Pon2	0.0738463	5.08454	2.95565	0.103038	0.497736
ENSMUSG00000001082	Mfsd10	0.0898977	4.42672	2.9552	0.103062	0.497736
ENSMUSG00000022677	Fopnl	0.0735789	4.78063	2.95518	0.103063	0.497736
ENSMUSG00000039988	Ankrd13c	-0.0722204	6.10098	2.95504	0.103071	0.497736
ENSMUSG00000028351	Brinp1	-0.0629705	7.92149	2.95476	0.103086	0.497736
ENSMUSG00000038888	Ctu1	0.104638	3.54514	2.95404	0.103125	0.497736
ENSMUSG00000048731	Ggnbp1	0.160738	2.22029	2.95383	0.103136	0.497736
ENSMUSG00000037578	Pkd2l1	-0.297679	-0.0533642	2.95346	0.103156	0.497736
ENSMUSG00000030655	Smg1	-0.069108	7.0916	2.95326	0.103167	0.497736
ENSMUSG00000022339	Ebag9	0.0799541	3.86954	2.95325	0.103168	0.497736
ENSMUSG00000051615	Rap2a	-0.0645695	6.78261	2.95314	0.103173	0.497736
ENSMUSG00000056458	Mok	0.106163	3.10656	2.95293	0.103185	0.497736
ENSMUSG00000095115	Itpripl2	-0.129695	3.10459	2.9511	0.103284	0.497842
ENSMUSG00000042842	Serpinb6b	0.293124	-0.0706954	2.95092	0.103294	0.497842
ENSMUSG00000026553	Copa	-0.0640978	7.81224	2.95058	0.103312	0.497842
ENSMUSG00000039844	Rapgef1	-0.0534365	7.10314	2.95041	0.103321	0.497842
ENSMUSG00000057068	Fam47e	-0.380389	-0.612221	2.94987	0.103351	0.497842
ENSMUSG00000101942	Gm19582	-0.620537	-1.20502	2.95116	0.10337	0.497842
ENSMUSG00000100281	4930422M22Rik	-0.227668	1.06475	2.94938	0.103377	0.497842
ENSMUSG00000045404	Kcnk13	0.150372	3.18146	2.96146	0.103409	0.497881
ENSMUSG00000001366	Fbxo9	0.0622177	6.26715	2.94808	0.103448	0.497948
ENSMUSG00000048562	Sp8	0.336096	1.40774	3.02445	0.103476	0.497967
ENSMUSG00000054455	Vapb	-0.0471486	7.13515	2.94636	0.103541	0.498008
ENSMUSG00000061536	Sec22c	-0.092377	5.336	2.95887	0.103549	0.498008
ENSMUSG00000024955	Esrra	-0.0642102	5.87774	2.94606	0.103557	0.498008
ENSMUSG00000028252	Ccnc	0.0606365	4.722	2.94517	0.103606	0.498125
ENSMUSG00000032078	Zpr1	0.0690963	4.92199	2.94441	0.103647	0.498135
ENSMUSG00000020733	Slc9a3r1	-0.0600781	5.47951	2.94423	0.103657	0.498135
ENSMUSG00000020485	Supt4a	0.0724398	4.548	2.94253	0.103749	0.498349
ENSMUSG00000071656	Lrrn4cl	0.351854	-0.546802	2.94252	0.10375	0.498349
ENSMUSG00000079671	2610203C22Rik	-0.283961	0.355831	2.94172	0.103793	0.498441
ENSMUSG00000031766	Slc12a3	-0.417441	-1.55864	2.94018	0.103878	0.498729
ENSMUSG00000052557	Gan	-0.0858142	5.3255	2.94053	0.10396	0.498972
ENSMUSG00000039474	Wfs1	-0.165431	7.31706	3.17972	0.104029	0.498972
ENSMUSG00000091735	Gpr62	0.102844	3.91501	2.93714	0.104043	0.498972
ENSMUSG00000102930	Gm38115	-0.651378	-1.61428	2.93666	0.104069	0.498972
ENSMUSG00000037999	Arap2	-0.0796086	6.13281	2.93893	0.104106	0.498972
ENSMUSG00000025538	Sumf2	-0.0880461	3.51559	2.93576	0.104119	0.498972
ENSMUSG00000078180	Gm20900	0.359333	0.579654	2.93575	0.104119	0.498972
ENSMUSG00000026254	Eif4e2	-0.0725976	5.5788	2.93476	0.104173	0.498972
ENSMUSG00000107577	Gm44103	-0.192836	1.50555	2.93471	0.104176	0.498972
ENSMUSG00000099083	Atf7	-0.115625	4.91062	2.98533	0.104232	0.498972
ENSMUSG00000103831	Gm37608	-0.289721	0.69705	2.9333	0.104253	0.498972
ENSMUSG00000042425	Frmpd3	-0.108012	5.91354	3.00103	0.104254	0.498972
ENSMUSG00000097892	Gm26801	0.37919	-0.596887	2.93307	0.104266	0.498972
ENSMUSG00000050926	Dcaf12l2	0.218016	0.932852	2.93259	0.104292	0.498972
ENSMUSG00000088036	Gm24993	0.436826	-0.508411	2.93257	0.104293	0.498972
ENSMUSG00000071253	Slc25a16	-0.063331	5.34609	2.93184	0.104333	0.499047
ENSMUSG00000025723	Nmb	-0.181941	1.20686	2.93097	0.104381	0.499159
ENSMUSG00000032192	Gnb5	-0.0669472	6.6756	2.92887	0.104496	0.499486
ENSMUSG00000024498	Tcerg1	0.10335	6.07911	2.98838	0.104498	0.499486
ENSMUSG00000006517	Mvd	0.0850928	4.5906	2.9274	0.104577	0.499602
ENSMUSG00000031786	Drc7	-0.17514	3.32811	2.98199	0.104593	0.499602
ENSMUSG00000044224	Dnajc21	-0.0926758	4.3111	2.92706	0.104596	0.499602
ENSMUSG00000020614	Fam20a	0.0875274	3.86099	2.92459	0.104731	0.499876
ENSMUSG00000025872	Thoc3	0.0711842	4.97904	2.92459	0.104732	0.499876
ENSMUSG00000039943	Plcb4	0.140329	4.47375	3.00391	0.104741	0.499876
ENSMUSG00000079491	H2-T10	-0.306708	0.025431	2.92424	0.104751	0.499876
ENSMUSG00000114045	AC152061.1	0.170962	1.49451	2.92362	0.104785	0.499924
ENSMUSG00000059486	Kbtbd2	0.0621282	5.53008	2.923	0.104819	0.49997
ENSMUSG00000024268	Celf4	0.102962	8.57574	2.97486	0.104849	0.499995
ENSMUSG00000067455	Hist1h4j	-0.163929	3.33044	2.92068	0.104947	0.50023
ENSMUSG00000032870	Smap2	-0.0573276	6.98586	2.92034	0.104966	0.50023
ENSMUSG00000063787	Chchd1	0.0879814	3.79304	2.92024	0.104971	0.50023
ENSMUSG00000033096	Apmap	-0.0793449	5.66437	2.91909	0.105035	0.500418
ENSMUSG00000020472	Zkscan17	-0.0876237	3.60355	2.91821	0.105084	0.500533
ENSMUSG00000020908	Myh3	-0.239488	0.18025	2.91507	0.105257	0.501112
ENSMUSG00000058126	Tpm3-rs7	0.301415	1.16877	2.92685	0.105274	0.501112
ENSMUSG00000019792	Trmt11	0.114277	2.71385	2.91469	0.105278	0.501112
ENSMUSG00000017144	Rnd3	0.100545	3.42119	2.91398	0.105318	0.501182
ENSMUSG00000086436	Gm13690	0.513375	-1.2677	2.91352	0.105343	0.501186
ENSMUSG00000041263	Rusc1	-0.0778962	6.52894	2.91529	0.105433	0.501498
ENSMUSG00000032666	1700025G04Rik	-0.0495973	6.50692	2.91027	0.105523	0.501756
ENSMUSG00000028060	2810403A07Rik	-0.0731388	5.70263	2.91004	0.105536	0.501756
ENSMUSG00000085829	Gm4285	0.165453	1.36411	2.90933	0.105576	0.501828
ENSMUSG00000015189	Casd1	0.0637593	6.03304	2.90661	0.105727	0.502429
ENSMUSG00000067567	Hdac8	-0.116316	3.38986	2.906	0.105761	0.502476
ENSMUSG00000026792	Lrsam1	-0.058853	5.17503	2.90398	0.105874	0.502651
ENSMUSG00000074657	Kif5a	0.165055	10.9517	3.03809	0.105885	0.502651
ENSMUSG00000055320	Tead1	-0.094621	4.95364	2.91013	0.105892	0.502651
ENSMUSG00000111793	CT025531.1	-0.332155	-0.00706319	2.90319	0.105918	0.502651
ENSMUSG00000011263	Exoc3l2	-0.419783	-0.668111	2.90314	0.105921	0.502651
ENSMUSG00000097707	Gm26742	-0.272972	0.937796	2.90181	0.105995	0.502789
ENSMUSG00000038242	Aox4	-0.436443	-0.907509	2.90173	0.105999	0.502789
ENSMUSG00000036893	Ehmt1	-0.0685915	5.57564	2.90097	0.106042	0.502877
ENSMUSG00000039963	Ccdc40	0.236836	1.86501	2.92954	0.106107	0.503069
ENSMUSG00000099320	Mir7664	-0.277353	-0.185396	2.89876	0.106165	0.503228
ENSMUSG00000067028	Cntnap5b	0.152812	3.04647	2.89807	0.106222	0.503381
ENSMUSG00000028597	Gpx7	0.202287	1.21587	2.89635	0.1063	0.503634
ENSMUSG00000034854	Mfsd12	-0.0763701	5.31142	2.89363	0.106453	0.504176
ENSMUSG00000028232	Tmem68	0.0678758	4.98631	2.89302	0.106487	0.504176
ENSMUSG00000028639	Ybx1	0.0564717	6.53745	2.893	0.106488	0.504176
ENSMUSG00000032596	Uba7	0.132803	2.35973	2.89225	0.10653	0.504212
ENSMUSG00000034160	Ogt	0.0569754	8.05449	2.89199	0.106545	0.504212
ENSMUSG00000071636	Rimbp3	0.170288	2.45252	2.89013	0.106649	0.504499
ENSMUSG00000110409	Gm9908	0.567427	-1.70172	2.89003	0.106655	0.504499
ENSMUSG00000069372	Ctxn3	0.454466	0.785621	2.9813	0.106711	0.504503
ENSMUSG00000090264	Eif4ebp3	0.463715	-1.16821	2.88883	0.106722	0.504503
ENSMUSG00000040752	Myh6	-0.161654	2.15366	2.88871	0.106729	0.504503
ENSMUSG00000031210	Gpr165	-0.157698	2.04954	2.88819	0.106758	0.504524
ENSMUSG00000103544	Gm10048	-0.475169	0.00452655	2.88753	0.106811	0.504542
ENSMUSG00000051234	Rnf7	0.061954	5.48629	2.88586	0.10689	0.504542
ENSMUSG00000008859	Rala	0.0665074	5.59989	2.8857	0.106899	0.504542
ENSMUSG00000051671	Coa6	-0.108703	3.09627	2.88553	0.106908	0.504542
ENSMUSG00000104190	Gm10472	-0.526822	-1.77764	2.88524	0.106925	0.504542
ENSMUSG00000042641	Rgsl1	-0.343854	0.692677	2.89949	0.107004	0.504542
ENSMUSG00000097547	B230110C06Rik	0.432269	-1.05249	2.88382	0.107005	0.504542
ENSMUSG00000103976	Gm37677	-0.443048	-0.145797	2.88372	0.10701	0.504542
ENSMUSG00000051048	P4ha3	-0.205997	0.768649	2.88355	0.10702	0.504542
ENSMUSG00000086980	Gm13791	-0.908682	-2.32591	2.89641	0.107036	0.504542
ENSMUSG00000033208	S100b	0.085215	6.16471	2.89532	0.107083	0.504542
ENSMUSG00000087047	1700110K17Rik	-0.575821	-1.15243	2.88242	0.107084	0.504542
ENSMUSG00000028622	Mrpl37	0.0554689	5.35228	2.88087	0.107172	0.504542
ENSMUSG00000022367	Has2	-0.577559	-1.98756	2.88076	0.107178	0.504542
ENSMUSG00000000915	Hip1r	-0.0521072	6.69862	2.88032	0.107203	0.504542
ENSMUSG00000028575	Eqtn	-0.353675	-0.473022	2.88026	0.107206	0.504542
ENSMUSG00000070426	Rnf121	-0.0746454	4.77388	2.88005	0.107218	0.504542
ENSMUSG00000033526	Ppip5k1	-0.0580563	6.99547	2.88	0.107221	0.504542
ENSMUSG00000037493	Cib2	0.135212	3.89282	2.91202	0.10723	0.504542
ENSMUSG00000029598	Plbd2	-0.0651964	6.31083	2.87909	0.107272	0.504559
ENSMUSG00000037965	Zc3h7a	0.0664928	5.38057	2.87823	0.107321	0.504559
ENSMUSG00000011486	Slc25a41	0.545974	-2.05658	2.87811	0.107328	0.504559
ENSMUSG00000052794	1700030K09Rik	0.10319	3.02012	2.87804	0.107332	0.504559
ENSMUSG00000013033	Adgrl1	-0.0635477	9.27759	2.8769	0.107396	0.504746
ENSMUSG00000108912	E230020D15Rik	-0.491325	-0.504511	2.87617	0.107438	0.504825
ENSMUSG00000097028	Ptgs2os	0.422468	-0.560315	2.87534	0.107485	0.50489
ENSMUSG00000057835	Zfp119a	0.156404	1.67807	2.87466	0.107524	0.50489
ENSMUSG00000035594	Chrna5	-0.147211	2.21377	2.87463	0.107526	0.50489
ENSMUSG00000085745	Gm14372	-0.511364	-0.195934	2.89002	0.107552	0.504898
ENSMUSG00000053436	Mapk14	-0.0653577	6.59803	2.87307	0.107614	0.505076
ENSMUSG00000022899	Slc15a2	-0.186414	4.58255	3.04688	0.107678	0.505096
ENSMUSG00000037606	Osbpl5	-0.0721768	4.64002	2.87136	0.107712	0.505096
ENSMUSG00000079330	Lemd1	-0.244924	1.25293	2.87163	0.107733	0.505096
ENSMUSG00000070532	Ccdc190	0.141185	2.12654	2.87094	0.107736	0.505096
ENSMUSG00000029462	Vps29	-0.0571862	6.22849	2.87082	0.107742	0.505096
ENSMUSG00000029512	Ulk1	-0.0851495	6.383	2.8895	0.107777	0.505144
ENSMUSG00000034110	Kctd7	-0.0771891	4.40488	2.86972	0.107805	0.50516
ENSMUSG00000010721	Lmbr1	-0.0600165	5.08696	2.86914	0.107838	0.505198
ENSMUSG00000020248	Nfyb	0.0636308	5.29684	2.86751	0.107931	0.505495
ENSMUSG00000028964	Park7	0.0567145	6.39344	2.86717	0.10795	0.505495
ENSMUSG00000038069	Cdkn2aip	0.107943	3.77063	2.86412	0.108125	0.506116
ENSMUSG00000079737	3110001I22Rik	-0.248812	0.451478	2.86398	0.108133	0.506116
ENSMUSG00000105272	Gm43071	0.332561	-0.0339765	2.86295	0.108192	0.506163
ENSMUSG00000104231	Gm37592	-0.489384	-0.374527	2.88107	0.108253	0.506163
ENSMUSG00000005262	Ufd1	0.0618645	5.90221	2.86138	0.108281	0.506163
ENSMUSG00000005371	Fbxo11	0.0850895	6.82122	2.88736	0.108285	0.506163
ENSMUSG00000074607	Tox2	-0.162004	4.26071	2.96813	0.108303	0.506163
ENSMUSG00000021111	Papola	-0.0599776	6.43865	2.86085	0.108311	0.506163
ENSMUSG00000028893	Sesn2	-0.0841211	4.5518	2.86036	0.10834	0.506163
ENSMUSG00000074527	Gm14296	0.22221	1.05886	2.86036	0.10834	0.506163
ENSMUSG00000030629	Zfand6	0.0739927	5.48061	2.85906	0.108414	0.506283
ENSMUSG00000009079	Ewsr1	0.0567369	7.74006	2.85905	0.108415	0.506283
ENSMUSG00000028744	Pqlc2	-0.0864862	3.75676	2.8579	0.108481	0.50642
ENSMUSG00000051695	Pcbp1	0.0520522	6.53417	2.85767	0.108494	0.50642
ENSMUSG00000038347	Tcte2	-0.12101	2.77153	2.85696	0.108535	0.506495
ENSMUSG00000019767	Ccdc170	0.256651	0.242988	2.85585	0.108598	0.506571
ENSMUSG00000000384	Tbrg4	0.0570994	5.07891	2.85582	0.1086	0.506571
ENSMUSG00000030867	Plk1	-0.280489	0.32963	2.85466	0.108667	0.50669
ENSMUSG00000008333	Snrpb2	0.0951913	4.15908	2.85452	0.108675	0.50669
ENSMUSG00000006527	Sfmbt1	-0.0692114	5.07975	2.85347	0.108736	0.506856
ENSMUSG00000036123	Slc9a3	0.232074	0.804956	2.85245	0.108794	0.506902
ENSMUSG00000042286	Stab1	-0.105398	4.77967	2.86922	0.108804	0.506902
ENSMUSG00000029625	Cpsf4	-0.0716884	4.60165	2.85201	0.10882	0.506902
ENSMUSG00000021893	Capn7	0.0630261	5.44102	2.85146	0.108851	0.506934
ENSMUSG00000034156	Tspoap1	-0.0585793	8.59643	2.85065	0.108898	0.507035
ENSMUSG00000070880	Gad1	-0.0533997	8.33739	2.85002	0.108934	0.50709
ENSMUSG00000078681	Tm2d3	0.0649327	4.40657	2.84846	0.109024	0.507393
ENSMUSG00000031023	Akip1	0.185884	1.15632	2.84634	0.109147	0.507843
ENSMUSG00000035181	Heatr5a	-0.127335	3.79904	2.85794	0.10917	0.507843
ENSMUSG00000084843	B230312C02Rik	-0.508609	-1.24727	2.8453	0.109207	0.507889
ENSMUSG00000003657	Calb2	0.225592	4.89097	3.10653	0.109236	0.507889
ENSMUSG00000052387	Trpm3	0.182868	5.68764	3.07335	0.109268	0.507889
ENSMUSG00000021171	Esyt2	-0.0584255	5.80247	2.84405	0.109279	0.507889
ENSMUSG00000043384	Gprasp1	0.0986546	9.04566	2.87318	0.109313	0.507932
ENSMUSG00000027223	Mapk8ip1	-0.0544052	8.69909	2.84303	0.109339	0.507934
ENSMUSG00000033769	Exoc6b	-0.074591	6.92874	2.84552	0.109382	0.508021
ENSMUSG00000054728	Phactr1	-0.0547198	8.44413	2.84125	0.109442	0.508112
ENSMUSG00000113121	AC160995.1	0.20325	0.866051	2.84109	0.109451	0.508112
ENSMUSG00000021832	Psmc6	0.0607108	5.80919	2.83951	0.109543	0.508421
ENSMUSG00000027438	Napb	-0.0982796	8.91997	2.87129	0.109581	0.508439
ENSMUSG00000062074	Wisp3	0.494453	-2.22421	2.83859	0.109596	0.508439
ENSMUSG00000039552	Rsph4a	0.11514	2.25954	2.83793	0.109635	0.508503
ENSMUSG00000025132	Arhgdia	0.0527163	7.74401	2.83511	0.109799	0.509148
ENSMUSG00000007216	Zfp775	-0.110491	3.26109	2.83446	0.109836	0.509165
ENSMUSG00000042106	Fam212a	-0.142673	2.40197	2.83419	0.109852	0.509165
ENSMUSG00000029762	Akr1b8	0.374925	-0.977093	2.83235	0.10996	0.509549
ENSMUSG00000058050	Gm9234	0.305573	-0.178771	2.83157	0.110005	0.509644
ENSMUSG00000114019	AC154231.4	-0.109101	3.68141	2.83077	0.110052	0.509744
ENSMUSG00000098651	Mir6999	-0.640657	-1.98644	2.83035	0.110076	0.509744
ENSMUSG00000038172	Ttc39b	-0.0796932	5.39988	2.82987	0.110104	0.509758
ENSMUSG00000046605	B3gntl1	-0.113388	2.74836	2.82915	0.110146	0.509837
ENSMUSG00000097404	Gm10814	0.230701	0.455811	2.82846	0.110187	0.509909
ENSMUSG00000047797	Gjb1	0.111835	3.76785	2.82746	0.110245	0.510065
ENSMUSG00000041670	Rims1	-0.0955566	6.23999	2.87087	0.110291	0.510161
ENSMUSG00000063317	Usp31	-0.0569305	6.92979	2.82618	0.11032	0.510161
ENSMUSG00000050856	Atp5k	0.0719665	5.53259	2.82583	0.110341	0.510161
ENSMUSG00000026177	Slc11a1	-0.20634	1.24781	2.8245	0.110419	0.510345
ENSMUSG00000049555	Tmie	0.194743	1.37408	2.8243	0.11043	0.510345
ENSMUSG00000040549	Ckap5	0.0532232	7.16849	2.82285	0.110516	0.51055
ENSMUSG00000050132	Sarm1	-0.0772013	5.64542	2.82269	0.110525	0.51055
ENSMUSG00000027387	Zc3h8	0.134347	2.10418	2.82172	0.110581	0.510634
ENSMUSG00000021070	Bdkrb2	0.324703	-0.183187	2.82103	0.110622	0.510634
ENSMUSG00000066647	Gm5113	-0.0596481	4.75733	2.82069	0.110642	0.510634
ENSMUSG00000044339	Alkbh2	0.18893	1.2176	2.82069	0.110642	0.510634
ENSMUSG00000031803	B3gnt3	-0.230054	0.262546	2.82019	0.110672	0.510655
ENSMUSG00000071064	Zfp827	-0.0642932	5.66658	2.81778	0.110814	0.511098
ENSMUSG00000022300	Dcaf13	0.0813186	3.7734	2.81686	0.110868	0.511098
ENSMUSG00000102579	Gm37965	-0.575978	-1.45024	2.81671	0.110877	0.511098
ENSMUSG00000029038	Ssu72	0.0591075	5.17924	2.81645	0.110892	0.511098
ENSMUSG00000053470	Kdm3a	-0.0633985	5.19188	2.81644	0.110893	0.511098
ENSMUSG00000089679	Gm16299	0.432115	-0.61198	2.81487	0.110985	0.511143
ENSMUSG00000070699	Sars2	0.105514	3.7773	2.81439	0.111013	0.511143
ENSMUSG00000041440	Gk5	-0.157812	1.8358	2.81401	0.111036	0.511143
ENSMUSG00000067344	Rps25-ps1	0.328559	0.267394	2.81359	0.11106	0.511143
ENSMUSG00000082245	Gm6292	0.642618	-1.92824	2.81351	0.111065	0.511143
ENSMUSG00000006818	Sod2	-0.0541356	6.94603	2.81333	0.111076	0.511143
ENSMUSG00000032449	Slc25a36	-0.0649131	5.77934	2.81263	0.111117	0.511143
ENSMUSG00000059734	Ndufs8	0.0736224	5.46154	2.81263	0.111117	0.511143
ENSMUSG00000050565	Tor1aip2	0.062966	5.6029	2.81194	0.111158	0.511143
ENSMUSG00000044576	Garem2	-0.0891786	3.93653	2.81184	0.111164	0.511143
ENSMUSG00000087321	Gm5353	-0.405053	-1.02172	2.81119	0.111202	0.511143
ENSMUSG00000099681	1700052K11Rik	0.128501	2.35118	2.81056	0.11124	0.511143
ENSMUSG00000048109	Rbm15	-0.0988629	4.4096	2.81011	0.111266	0.511143
ENSMUSG00000005936	Kctd20	-0.0661587	6.38064	2.81004	0.11127	0.511143
ENSMUSG00000046062	Ppp1r15b	-0.0734717	6.11653	2.80994	0.111276	0.511143
ENSMUSG00000040274	Cdk6	0.135292	2.07882	2.80933	0.111312	0.511192
ENSMUSG00000064080	Fbln2	-0.119861	3.29273	2.80843	0.111366	0.511231
ENSMUSG00000027967	Neurog2	-0.37442	0.134329	2.81165	0.11137	0.511231
ENSMUSG00000108543	Gm44735	-0.414514	-1.10695	2.80712	0.111443	0.51132
ENSMUSG00000112548	AC147615.2	-0.544962	-1.83346	2.80687	0.111458	0.51132
ENSMUSG00000005687	Bcas2	0.0574753	5.47453	2.8065	0.11148	0.51132
ENSMUSG00000014039	Prdm15	-0.0841262	4.51529	2.80634	0.111489	0.51132
ENSMUSG00000021360	Gcnt2	-0.0946807	3.92666	2.80492	0.111574	0.511441
ENSMUSG00000039585	Myo9a	0.0584957	6.57912	2.80428	0.111612	0.511441
ENSMUSG00000024782	Ak3	0.0559157	6.14469	2.80422	0.111615	0.511441
ENSMUSG00000002900	Lamb1	-0.0667187	6.04384	2.80421	0.111616	0.511441
ENSMUSG00000035934	Pknox2	0.0679662	5.33205	2.80321	0.111675	0.511599
ENSMUSG00000092241	Gm20522	-0.401304	-1.29534	2.8022	0.111736	0.511703
ENSMUSG00000071528	Usmg5	-0.0573808	6.14177	2.80199	0.111748	0.511703
ENSMUSG00000034379	Wdr5b	0.14705	2.03073	2.80131	0.111788	0.511731
ENSMUSG00000038324	Trpc4ap	-0.0547655	7.37732	2.80095	0.11181	0.511731
ENSMUSG00000031918	Mtmr2	-0.061588	5.3636	2.80049	0.111837	0.511731
ENSMUSG00000030020	Prickle2	-0.101272	8.19046	2.8589	0.111854	0.511731
ENSMUSG00000073607	Gm10548	0.21739	0.472357	2.79899	0.111927	0.511827
ENSMUSG00000062458	Gm8623	-0.452836	-0.779478	2.79881	0.111937	0.511827
ENSMUSG00000037624	Kcnk2	-0.0778168	5.22886	2.7984	0.111962	0.511827
ENSMUSG00000025607	Copg2	-0.0487823	6.32985	2.79818	0.111975	0.511827
ENSMUSG00000064856	Gm23444	-0.534546	-0.501593	2.79766	0.112005	0.511851
ENSMUSG00000001348	Acp5	-0.432154	-1.23699	2.79726	0.11203	0.511851
ENSMUSG00000092072	Gm4540	0.545169	-1.55203	2.79582	0.112115	0.511991
ENSMUSG00000051000	Fam160a1	0.0953627	3.37008	2.79516	0.112155	0.511991
ENSMUSG00000000792	Slc5a5	-0.115187	4.16843	2.80984	0.112157	0.511991
ENSMUSG00000043421	Hilpda	0.133862	2.17701	2.79507	0.11216	0.511991
ENSMUSG00000000530	Acvrl1	-0.132078	3.52299	2.80391	0.112253	0.5123
ENSMUSG00000015224	Cyp2j9	0.0770984	4.13233	2.7931	0.112278	0.5123
ENSMUSG00000049097	Ankrd34a	-0.0505245	5.9484	2.79089	0.11241	0.512736
ENSMUSG00000062257	Opcml	-0.0512532	7.54421	2.79067	0.112424	0.512736
ENSMUSG00000023963	Cyp39a1	0.330373	-0.211775	2.78898	0.112525	0.512988
ENSMUSG00000097714	Gm20109	0.371702	0.0231936	2.78857	0.112549	0.512988
ENSMUSG00000024830	Rps6kb2	-0.10779	4.11069	2.78967	0.112587	0.512988
ENSMUSG00000032788	Pdxk	-0.0678476	6.71002	2.78738	0.112621	0.512988
ENSMUSG00000056602	Fry	-0.0719111	8.43107	2.78733	0.112624	0.512988
ENSMUSG00000085148	Mir22hg	-0.0752691	4.36145	2.78724	0.112629	0.512988
ENSMUSG00000021180	Rps6ka5	0.0776471	4.53665	2.78602	0.112703	0.513069
ENSMUSG00000020884	Asgr1	0.644526	-1.19845	2.81767	0.112711	0.513069
ENSMUSG00000041923	Nol4	0.0674969	6.03607	2.78516	0.112754	0.513069
ENSMUSG00000025224	Gbf1	-0.0533948	6.72887	2.78494	0.112767	0.513069
ENSMUSG00000030590	Fam98c	0.0797896	3.47106	2.78486	0.112772	0.513069
ENSMUSG00000033933	Vhl	-0.0635045	5.83393	2.78067	0.113024	0.514102
ENSMUSG00000052949	Rnf157	-0.0616928	8.49548	2.77957	0.113091	0.51429
ENSMUSG00000064999	Gm26035	0.104154	7.48323	2.77693	0.11325	0.5148
ENSMUSG00000020604	Arsg	-0.0835743	4.86371	2.77655	0.113273	0.5148
ENSMUSG00000032323	Cyp11a1	-0.219843	1.20654	2.77647	0.113278	0.5148
ENSMUSG00000039738	Slx4	-0.0864037	5.02018	2.77695	0.113319	0.514872
ENSMUSG00000033740	St18	0.0789443	4.66534	2.77424	0.113413	0.515074
ENSMUSG00000036371	Serbp1	0.0574608	7.46813	2.77422	0.113414	0.515074
ENSMUSG00000053799	Exoc6	0.0776962	5.10503	2.77254	0.113516	0.515261
ENSMUSG00000049411	Tmem241	-0.123785	2.73325	2.77251	0.113517	0.515261
ENSMUSG00000026432	Avpr1b	-0.3435	-0.72012	2.7723	0.11353	0.515261
ENSMUSG00000061143	Maml3	0.0895541	3.69161	2.77127	0.113592	0.515428
ENSMUSG00000021635	Rad17	0.0856414	3.77154	2.77047	0.113641	0.515456
ENSMUSG00000032501	Trib1	-0.087911	3.55394	2.76984	0.113679	0.515456
ENSMUSG00000001700	Gramd3	0.112138	3.8745	2.77147	0.113684	0.515456
ENSMUSG00000040658	Dnph1	0.154893	1.48137	2.76952	0.113699	0.515456
ENSMUSG00000007989	Fzd3	-0.0970508	4.37012	2.76857	0.113757	0.515504
ENSMUSG00000017929	B4galt5	-0.0564132	5.85949	2.7681	0.113785	0.515504
ENSMUSG00000027499	Pkia	0.0557434	7.11381	2.76786	0.1138	0.515504
ENSMUSG00000049891	Gm7984	0.466748	-1.35614	2.76686	0.11386	0.515504
ENSMUSG00000068122	Agtr2	0.420351	-0.893952	2.76682	0.113863	0.515504
ENSMUSG00000079477	Rab7	0.0586261	7.49911	2.76618	0.113902	0.515504
ENSMUSG00000105733	Gm42973	-0.540207	-0.287548	2.7682	0.113967	0.515504
ENSMUSG00000026788	Zbtb43	-0.0807634	4.87798	2.76504	0.113971	0.515504
ENSMUSG00000086128	St8sia3os	0.231539	0.633503	2.76424	0.11402	0.515504
ENSMUSG00000040687	Madd	-0.0595212	8.36053	2.76387	0.114042	0.515504
ENSMUSG00000038564	Ift172	-0.0710359	6.16098	2.76383	0.114045	0.515504
ENSMUSG00000102417	Gm36939	-0.453963	-0.576613	2.76371	0.114052	0.515504
ENSMUSG00000024843	Chka	-0.0627801	6.1355	2.76368	0.114054	0.515504
ENSMUSG00000041079	Rwdd2b	0.0954748	2.92197	2.76235	0.114135	0.515504
ENSMUSG00000041073	Nacad	-0.0603478	5.78325	2.7622	0.114144	0.515504
ENSMUSG00000085962	Gm16984	0.408342	-1.38858	2.76219	0.114145	0.515504
ENSMUSG00000053783	1700016K19Rik	0.275884	0.191393	2.76172	0.114174	0.515504
ENSMUSG00000022248	Rad1	-0.107469	2.80344	2.7616	0.114181	0.515504
ENSMUSG00000058966	Fam57b	-0.0655816	5.46665	2.76149	0.114187	0.515504
ENSMUSG00000029392	Rilpl1	0.0940194	5.82092	2.79177	0.114255	0.515697
ENSMUSG00000085088	4931413K12Rik	-0.380904	-0.686877	2.75821	0.114388	0.51584
ENSMUSG00000019864	Rtn4ip1	-0.100271	3.75999	2.75785	0.11441	0.51584
ENSMUSG00000002847	Pla1a	-0.397686	-0.422836	2.75743	0.114436	0.51584
ENSMUSG00000024261	Syt4	-0.0671234	6.78432	2.75695	0.114465	0.51584
ENSMUSG00000010825	Grid2ip	0.208789	1.48537	2.75634	0.114503	0.51584
ENSMUSG00000059588	Calcrl	-0.10545	2.4174	2.75576	0.114538	0.51584
ENSMUSG00000027257	Pacsin3	-0.0757821	4.72464	2.75539	0.114561	0.51584
ENSMUSG00000048878	Hexim1	0.0754204	5.97103	2.75493	0.114589	0.51584
ENSMUSG00000024766	Lipo3	0.12426	2.25041	2.75489	0.114591	0.51584
ENSMUSG00000050973	Gdpgp1	-0.0845143	3.41133	2.75474	0.114601	0.51584
ENSMUSG00000077493	Snord91a	0.308574	1.53407	2.81525	0.114602	0.51584
ENSMUSG00000033256	Shf	0.0665483	5.1361	2.75438	0.114623	0.51584
ENSMUSG00000061298	Agbl4	-0.122513	2.97215	2.7543	0.114628	0.51584
ENSMUSG00000042709	Atpaf2	0.0819182	4.15882	2.7541	0.11464	0.51584
ENSMUSG00000029344	Tpst2	-0.0605023	4.90639	2.75299	0.114708	0.516034
ENSMUSG00000027108	Ola1	0.0542414	6.48255	2.7521	0.114763	0.51609
ENSMUSG00000046109	AB041806	0.240156	0.628839	2.75197	0.114771	0.51609
ENSMUSG00000005338	Cadm3	-0.103802	8.87818	2.79862	0.114845	0.516135
ENSMUSG00000012429	Mplkip	0.0843091	3.18615	2.75067	0.11485	0.516135
ENSMUSG00000014498	Ankrd52	-0.0742069	6.46606	2.75208	0.114894	0.516135
ENSMUSG00000073702	Rpl31	0.0575567	6.60173	2.7491	0.114947	0.516135
ENSMUSG00000049988	Lrrc25	-0.395907	-0.505683	2.74877	0.114967	0.516135
ENSMUSG00000026938	Fcna	0.482342	-1.72642	2.74868	0.114973	0.516135
ENSMUSG00000034813	Grip1	-0.0681279	4.88344	2.74843	0.114988	0.516135
ENSMUSG00000033065	Pfkm	-0.0510061	8.78603	2.74832	0.114994	0.516135
ENSMUSG00000066640	Fbxl18	-0.0756209	6.49307	2.74993	0.115007	0.516135
ENSMUSG00000049305	Ccdc71	0.0852643	4.89443	2.74713	0.115068	0.516145
ENSMUSG00000024188	Luc7l	-0.0731423	7.03317	2.74997	0.115082	0.516145
ENSMUSG00000074093	Svip	0.0594265	5.42565	2.74685	0.115085	0.516145
ENSMUSG00000103214	Gm38286	-0.585438	0.280326	2.78989	0.115146	0.516307
ENSMUSG00000001891	Ugp2	0.0586294	6.0324	2.74388	0.115268	0.516741
ENSMUSG00000013787	Ehmt2	-0.05484	8.23779	2.74341	0.115298	0.516759
ENSMUSG00000057842	Zfp595	0.178586	1.33328	2.74261	0.115347	0.516866
ENSMUSG00000071281	Zfp65	0.088872	3.31842	2.74163	0.115407	0.517024
ENSMUSG00000081603	Gm14681	0.30483	0.261796	2.74064	0.115468	0.517185
ENSMUSG00000021198	Unc79	-0.0573319	6.6245	2.73686	0.115702	0.518121
ENSMUSG00000098234	Snhg6	0.108599	2.88768	2.73608	0.115751	0.518225
ENSMUSG00000029128	Rab28	-0.0719598	5.59339	2.73466	0.115839	0.518505
ENSMUSG00000031969	Acad8	-0.0943246	5.02639	2.744	0.115967	0.5187
ENSMUSG00000019373	Cops3	0.0568498	5.16495	2.73253	0.115971	0.5187
ENSMUSG00000073647	Gm10557	0.164474	1.21933	2.73244	0.115977	0.5187
ENSMUSG00000039158	Akna	-0.11636	2.66808	2.73214	0.115996	0.5187
ENSMUSG00000020720	Psmd12	0.0706102	5.61937	2.73192	0.116009	0.5187
ENSMUSG00000056770	Setd3	0.0468529	7.06162	2.73108	0.116062	0.51871
ENSMUSG00000065599	Mir23b	-0.361431	-0.256382	2.73107	0.116062	0.51871
ENSMUSG00000052942	Glis3	0.202151	4.83045	2.94709	0.116095	0.518744
ENSMUSG00000041245	Wnk3	0.0621023	4.762	2.72978	0.116142	0.518843
ENSMUSG00000103945	Gm38228	-0.594335	-0.899674	2.72878	0.116205	0.518931
ENSMUSG00000032332	Col12a1	0.142797	3.18992	2.73943	0.116233	0.518931
ENSMUSG00000028975	Pex14	-0.0660515	4.6892	2.72754	0.116282	0.518931
ENSMUSG00000063524	Eno1	-0.0769831	9.23399	2.72749	0.116285	0.518931
ENSMUSG00000030315	Vgll4	-0.0824405	5.0326	2.72736	0.116293	0.518931
ENSMUSG00000059146	Ntrk3	-0.076484	8.06751	2.73074	0.116314	0.518931
ENSMUSG00000035798	Zdhhc17	0.0578358	6.52778	2.72402	0.116502	0.519419
ENSMUSG00000069094	Pde7a	-0.0709218	4.64599	2.72332	0.116545	0.519419
ENSMUSG00000036564	Ndrg4	-0.272862	10.8564	3.01311	0.116548	0.519419
ENSMUSG00000037492	Zmat4	-0.100367	5.62064	2.76776	0.116549	0.519419
ENSMUSG00000040037	Negr1	0.0742381	6.67713	2.72627	0.11655	0.519419
ENSMUSG00000028756	Pink1	-0.0567116	8.47778	2.72184	0.116638	0.519698
ENSMUSG00000031145	Prickle3	-0.234814	0.340403	2.72101	0.11669	0.5198
ENSMUSG00000029174	Tbc1d1	-0.0897137	5.71822	2.73828	0.116712	0.5198
ENSMUSG00000049252	Lrp1b	0.0612119	6.26801	2.71975	0.116769	0.5199
ENSMUSG00000059142	Zfp945	0.0776019	3.5696	2.7195	0.116785	0.5199
ENSMUSG00000055093	Gm8430	0.408836	-0.212634	2.72021	0.116843	0.519992
ENSMUSG00000026511	Srp9	0.0585521	5.58709	2.71768	0.116899	0.519992
ENSMUSG00000020436	Gabrg2	0.0540484	6.99227	2.71764	0.116901	0.519992
ENSMUSG00000097558	Gm26902	-0.308929	-0.585377	2.71748	0.116912	0.519992
ENSMUSG00000085563	2210411M09Rik	-0.443392	-1.53038	2.71665	0.116964	0.519992
ENSMUSG00000034607	Pof1b	0.514642	-1.425	2.71652	0.116972	0.519992
ENSMUSG00000025314	Ptprj	-0.0578574	7.42067	2.71569	0.117024	0.519992
ENSMUSG00000037784	Dzip1l	-0.0680866	4.79466	2.71546	0.117038	0.519992
ENSMUSG00000054226	Tprkb	-0.06282	6.07003	2.71506	0.117064	0.519992
ENSMUSG00000041696	Rasl12	-0.198849	1.85592	2.71689	0.117088	0.519992
ENSMUSG00000035547	Capn5	-0.0616179	6.49971	2.71425	0.117114	0.519992
ENSMUSG00000022142	Nup155	-0.0719536	4.43615	2.71403	0.117128	0.519992
ENSMUSG00000061603	Akap6	0.059343	7.66798	2.71392	0.117135	0.519992
ENSMUSG00000034413	Neurl1b	-0.0697234	6.63378	2.71234	0.117235	0.520083
ENSMUSG00000040978	Gm11992	0.201598	0.958127	2.71175	0.117272	0.520083
ENSMUSG00000098192	Gm3534	0.511054	-1.79169	2.71074	0.117336	0.520083
ENSMUSG00000108808	Gm45204	-0.377705	-0.845276	2.71059	0.117345	0.520083
ENSMUSG00000083477	Gm5555	0.4258	-1.54784	2.71026	0.117365	0.520083
ENSMUSG00000039048	Foxred1	-0.0657211	5.32359	2.71003	0.11738	0.520083
ENSMUSG00000106515	Gm30382	0.346921	-0.259385	2.70934	0.117424	0.520083
ENSMUSG00000106396	Gm42902	-0.193176	0.880365	2.70906	0.117441	0.520083
ENSMUSG00000022429	Dmc1	-0.379013	-0.769579	2.70904	0.117442	0.520083
ENSMUSG00000113528	CT009754.4	0.214742	0.659968	2.70902	0.117444	0.520083
ENSMUSG00000071477	Zfp777	0.0621519	5.21997	2.70882	0.117457	0.520083
ENSMUSG00000018143	Mafk	-0.0949545	3.9981	2.70876	0.11746	0.520083
ENSMUSG00000003153	Slc2a3	-0.052611	7.55348	2.70696	0.117574	0.520475
ENSMUSG00000015217	Hmgb3	0.113139	2.82818	2.70567	0.117656	0.520624
ENSMUSG00000052214	Opa3	-0.0541584	5.90623	2.70562	0.117659	0.520624
ENSMUSG00000030432	Rpl28	0.0548246	6.29722	2.70378	0.117775	0.521028
ENSMUSG00000015937	H2afy	0.0551866	6.11336	2.70325	0.117809	0.521028
ENSMUSG00000060336	Zfp937	0.192977	1.13243	2.70298	0.117826	0.521028
ENSMUSG00000022820	Ndufb4	0.100713	4.2286	2.70416	0.117854	0.521039
ENSMUSG00000055491	Pprc1	-0.0937659	4.97792	2.71255	0.117912	0.521056
ENSMUSG00000036940	Kdm1a	0.0540695	6.13823	2.70154	0.117917	0.521056
ENSMUSG00000036915	Kirrel2	-0.0927568	3.08945	2.70124	0.117936	0.521056
ENSMUSG00000110447	Gm45851	0.438197	-1.32805	2.70087	0.11796	0.521056
ENSMUSG00000022025	Cnmd	-0.332264	0.26777	2.6999	0.118021	0.521216
ENSMUSG00000038578	Susd1	0.0894823	3.71237	2.69789	0.118149	0.521651
ENSMUSG00000031596	Slc7a2	-0.103349	4.88995	2.72406	0.118175	0.521651
ENSMUSG00000027001	Dusp19	-0.0888106	3.59932	2.6968	0.118218	0.521651
ENSMUSG00000031858	Mau2	-0.0638217	6.8445	2.69675	0.118221	0.521651
ENSMUSG00000081871	Gm11488	0.392018	-1.21429	2.69608	0.118264	0.521699
ENSMUSG00000024101	Washc1	0.0797003	5.021	2.69577	0.118283	0.521699
ENSMUSG00000097334	2700012I20Rik	-0.624933	-1.73285	2.69353	0.118426	0.522125
ENSMUSG00000021477	Ctsl	0.0699457	5.86983	2.69317	0.118449	0.522125
ENSMUSG00000023952	Gtpbp2	-0.0612168	6.45673	2.69306	0.118456	0.522125
ENSMUSG00000028344	Invs	-0.0934876	3.78729	2.69212	0.118516	0.522214
ENSMUSG00000084094	Gm13961	0.773765	-1.61377	2.7028	0.118528	0.522214
ENSMUSG00000023074	Mospd1	0.0940084	3.26443	2.68926	0.118699	0.522628
ENSMUSG00000090363	Gm3512	0.38613	-1.28836	2.6891	0.118709	0.522628
ENSMUSG00000033768	Nrxn2	-0.0655314	7.19631	2.68905	0.118712	0.522628
ENSMUSG00000031958	Ldhd	-0.125832	3.57732	2.69548	0.118723	0.522628
ENSMUSG00000005410	Mcm5	0.113801	2.68941	2.68845	0.118751	0.522635
ENSMUSG00000034109	Golim4	-0.0817761	4.45694	2.68794	0.118783	0.522666
ENSMUSG00000005947	Itgae	0.601104	-1.61352	2.68933	0.118855	0.522776
ENSMUSG00000110084	Gm45257	-0.480633	-0.891636	2.68663	0.118867	0.522776
ENSMUSG00000026718	Stam	-0.0654133	5.74475	2.68617	0.118897	0.522776
ENSMUSG00000031381	Piga	-0.12697	2.93248	2.68566	0.118929	0.522776
ENSMUSG00000002688	Prkd1	0.082383	4.01398	2.68556	0.118936	0.522776
ENSMUSG00000026988	Wdsub1	-0.0959922	3.44929	2.68371	0.119054	0.523061
ENSMUSG00000048495	Tyw5	0.106362	3.00734	2.68343	0.119072	0.523061
ENSMUSG00000081453	Gm6767	0.266627	1.30848	2.68336	0.119077	0.523061
ENSMUSG00000102796	Gm37711	-0.104975	2.91942	2.68282	0.119112	0.523101
ENSMUSG00000096299	Gm21814	0.463829	-1.38772	2.68076	0.119244	0.523569
ENSMUSG00000053181	A830005F24Rik	0.529127	-1.1802	2.68147	0.119301	0.523652
ENSMUSG00000102494	Gm36988	-0.642331	-1.4325	2.67949	0.119326	0.523652
ENSMUSG00000050121	Opalin	-0.140994	4.27802	2.74684	0.119349	0.523652
ENSMUSG00000107108	Gm9936	0.53571	-1.90377	2.67888	0.119365	0.523652
ENSMUSG00000035849	Krt222	0.0635211	4.89149	2.67783	0.119432	0.523835
ENSMUSG00000029575	Mmab	-0.0618339	4.97563	2.67499	0.119615	0.523984
ENSMUSG00000044948	Cfap43	-0.136048	2.36856	2.67357	0.119707	0.523984
ENSMUSG00000032625	Thsd7a	0.0600243	5.45992	2.67352	0.11971	0.523984
ENSMUSG00000032076	Cadm1	-0.0639097	7.40386	2.67332	0.119723	0.523984
ENSMUSG00000059423	Zfp933	0.0992152	4.18642	2.67301	0.119743	0.523984
ENSMUSG00000025451	Paip1	0.064364	5.73959	2.6729	0.11975	0.523984
ENSMUSG00000064722	Gm25857	0.542736	-1.8073	2.6727	0.119763	0.523984
ENSMUSG00000039328	Rnf122	-0.119945	2.47441	2.67254	0.119773	0.523984
ENSMUSG00000028832	Stmn1	-0.0558716	7.07792	2.67253	0.119774	0.523984
ENSMUSG00000038733	Wdr26	-0.0512801	6.90255	2.67226	0.119791	0.523984
ENSMUSG00000076435	Acsf2	-0.134703	3.83703	2.70718	0.119795	0.523984
ENSMUSG00000032327	Stra6	0.13351	3.91925	2.70994	0.119815	0.523984
ENSMUSG00000040688	Tbl3	-0.0553839	5.63683	2.67149	0.119841	0.523984
ENSMUSG00000096932	5033403F01Rik	0.41809	-1.80984	2.67123	0.119858	0.523984
ENSMUSG00000106019	Gm43672	0.171835	2.57657	2.68214	0.119862	0.523984
ENSMUSG00000025477	Inpp5a	-0.0662016	4.86281	2.67096	0.119875	0.523984
ENSMUSG00000022973	Synj1	-0.114254	8.84203	2.74106	0.119946	0.524184
ENSMUSG00000048616	Nog	0.131304	2.13336	2.66928	0.119984	0.524217
ENSMUSG00000097760	6030442K20Rik	0.298591	-0.29087	2.66856	0.120031	0.524217
ENSMUSG00000042737	Dpm3	0.102422	3.31892	2.66826	0.12005	0.524217
ENSMUSG00000032038	St3gal4	-0.0761465	4.11883	2.66817	0.120056	0.524217
ENSMUSG00000028438	Kif24	-0.213184	1.05402	2.66728	0.120114	0.524319
ENSMUSG00000071757	Zhx2	0.0758445	4.86875	2.66604	0.120194	0.524319
ENSMUSG00000046287	Pnma3	0.0757343	5.0449	2.66587	0.120205	0.524319
ENSMUSG00000027171	Prrg4	-0.260121	0.163663	2.66529	0.120243	0.524319
ENSMUSG00000024587	Nars	0.0562384	7.38441	2.66527	0.120244	0.524319
ENSMUSG00000038782	1700028J19Rik	0.257495	0.106669	2.66426	0.12031	0.524319
ENSMUSG00000096296	Snord88c	0.43677	-1.35877	2.66415	0.120317	0.524319
ENSMUSG00000037343	Taf2	-0.064039	4.97167	2.66365	0.12035	0.524319
ENSMUSG00000101643	Gm28307	-0.274962	0.388574	2.66314	0.120383	0.524319
ENSMUSG00000023990	Tfeb	-0.0966951	3.5112	2.66253	0.120422	0.524319
ENSMUSG00000085882	2610507I01Rik	0.129374	2.65582	2.66249	0.120424	0.524319
ENSMUSG00000085279	Gm15965	-0.546072	-1.25271	2.6624	0.120431	0.524319
ENSMUSG00000048148	Nwd1	-0.0577146	7.33214	2.66146	0.120492	0.524319
ENSMUSG00000105594	Gm43398	0.319857	0.352045	2.66133	0.1205	0.524319
ENSMUSG00000028759	Hp1bp3	0.0531007	7.9049	2.66123	0.120507	0.524319
ENSMUSG00000050808	Muc15	0.415937	-0.964436	2.66116	0.120511	0.524319
ENSMUSG00000040260	Daam2	-0.0680165	6.56595	2.66074	0.120538	0.524319
ENSMUSG00000053861	Gm9925	-0.250614	0.0475664	2.66043	0.120559	0.524319
ENSMUSG00000028278	Rragd	0.0588913	6.50316	2.66018	0.120575	0.524319
ENSMUSG00000042599	Kdm7a	-0.0590418	5.84032	2.65993	0.120591	0.524319
ENSMUSG00000039810	Zc3h10	-0.0754491	3.66228	2.65873	0.12067	0.524446
ENSMUSG00000027804	Ppid	0.0652864	6.1197	2.6587	0.120672	0.524446
ENSMUSG00000000869	Il4	0.112683	3.04811	2.65799	0.120718	0.524536
ENSMUSG00000047507	Baiap3	0.49864	3.99336	2.9903	0.120762	0.524615
ENSMUSG00000022960	Donson	0.0739508	3.8781	2.65563	0.120872	0.524766
ENSMUSG00000027291	Vps39	-0.0561564	6.30934	2.65562	0.120873	0.524766
ENSMUSG00000109898	6330420H09Rik	-0.141855	1.84872	2.65453	0.120944	0.524766
ENSMUSG00000059645	Gm7361	-0.297301	0.121609	2.65421	0.120965	0.524766
ENSMUSG00000026663	Atf6	-0.0511025	6.30177	2.65395	0.120982	0.524766
ENSMUSG00000047379	B4gat1	0.0494525	6.78597	2.65389	0.120985	0.524766
ENSMUSG00000032869	Psmf1	-0.0657004	4.92305	2.65368	0.120999	0.524766
ENSMUSG00000004961	Syt5	0.0639966	6.90659	2.65342	0.121016	0.524766
ENSMUSG00000020284	1810043G02Rik	0.0618696	5.31054	2.65326	0.121027	0.524766
ENSMUSG00000044636	Csrnp2	-0.0619643	5.43618	2.65272	0.121062	0.524806
ENSMUSG00000078570	1110065P20Rik	-0.071389	4.07158	2.65191	0.121115	0.524813
ENSMUSG00000070866	Zfp804a	-0.0736124	4.40666	2.65186	0.121119	0.524813
ENSMUSG00000027722	Spata5	0.0951543	3.47847	2.65092	0.12118	0.524813
ENSMUSG00000045815	1700101I19Rik	0.664528	-1.4854	2.65078	0.121189	0.524813
ENSMUSG00000041057	Wdr43	0.0638705	4.56437	2.65075	0.121191	0.524813
ENSMUSG00000030894	Tpp1	-0.0691073	6.18243	2.64914	0.121297	0.525018
ENSMUSG00000071267	Zfp942	0.0729643	4.31172	2.6488	0.121319	0.525018
ENSMUSG00000045655	Fam216b	0.400312	0.738452	2.71501	0.121332	0.525018
ENSMUSG00000111602	AC156791.1	-0.246899	0.332424	2.64762	0.121396	0.525018
ENSMUSG00000113861	CT485612.10	0.462507	-1.7619	2.64694	0.121441	0.525018
ENSMUSG00000021738	Atxn7	-0.0656724	4.97076	2.64677	0.121452	0.525018
ENSMUSG00000006435	Neurl1a	0.0537087	8.03228	2.64677	0.121453	0.525018
ENSMUSG00000062203	Gspt1	0.0574423	5.60113	2.64665	0.12146	0.525018
ENSMUSG00000110887	AL603630.1	0.614218	-1.86152	2.64647	0.121472	0.525018
ENSMUSG00000061397	Krt79	-0.688729	-2.01972	2.64862	0.12152	0.525018
ENSMUSG00000020988	L2hgdh	-0.0829722	4.00263	2.64527	0.121551	0.525018
ENSMUSG00000033152	Podxl2	-0.0548312	6.75457	2.64385	0.121644	0.525018
ENSMUSG00000021879	Dnah12	0.362952	0.96817	2.70978	0.121662	0.525018
ENSMUSG00000022433	Csnk1e	0.0459617	6.34647	2.64353	0.121665	0.525018
ENSMUSG00000057899	Adgrf2	-0.325321	-0.771687	2.64339	0.121675	0.525018
ENSMUSG00000106189	Gm42933	0.480782	-0.825891	2.64334	0.121678	0.525018
ENSMUSG00000075273	Ttc30b	0.0960681	3.91869	2.64331	0.12168	0.525018
ENSMUSG00000037692	Ahdc1	-0.0624224	6.31225	2.64291	0.121706	0.525018
ENSMUSG00000018442	Derl2	-0.0657047	4.60785	2.64262	0.121725	0.525018
ENSMUSG00000090272	Mndal	0.17437	2.00773	2.6421	0.12176	0.525055
ENSMUSG00000109383	Gm44915	-0.356922	-0.686264	2.64155	0.121796	0.525101
ENSMUSG00000109606	Gm45537	-0.582565	-1.4548	2.63947	0.121933	0.525581
ENSMUSG00000022679	Mpv17l	-0.0596112	5.8675	2.6379	0.122037	0.525758
ENSMUSG00000030111	A2m	0.178944	2.51025	2.6501	0.122051	0.525758
ENSMUSG00000030172	Erc1	-0.0773738	5.81056	2.63925	0.122051	0.525758
ENSMUSG00000105152	Gm42864	-0.222296	0.985089	2.63618	0.122151	0.526077
ENSMUSG00000020834	Dhrs13	0.133662	2.00717	2.63536	0.122204	0.526198
ENSMUSG00000042918	Mamstr	-0.168724	1.47332	2.6349	0.122235	0.526219
ENSMUSG00000033306	Lpp	-0.0854595	3.63274	2.6343	0.122275	0.52628
ENSMUSG00000023328	Ache	-0.0684928	6.31504	2.63277	0.122376	0.526455
ENSMUSG00000003269	Cyth2	0.057311	6.09726	2.63261	0.122387	0.526455
ENSMUSG00000032598	Nckipsd	-0.0638665	5.64173	2.63224	0.122411	0.526455
ENSMUSG00000039634	Zfp189	0.103974	4.43288	2.64283	0.122418	0.526455
ENSMUSG00000024222	Fkbp5	0.106261	5.89233	2.69525	0.122523	0.526674
ENSMUSG00000039242	B3galnt2	-0.0677028	4.16067	2.63042	0.122532	0.526674
ENSMUSG00000038467	Chmp4b	0.0491709	7.05387	2.63001	0.122559	0.526674
ENSMUSG00000106691	2700029L08Rik	-0.315305	0.152369	2.62965	0.122583	0.526674
ENSMUSG00000020547	Bzw2	-0.0649441	5.17126	2.62939	0.122601	0.526674
ENSMUSG00000022439	Parvg	0.108385	3.96063	2.63078	0.12267	0.526674
ENSMUSG00000043154	Ppp2r3a	0.074654	5.08448	2.62766	0.122715	0.526674
ENSMUSG00000030089	Slc41a3	0.121457	2.39213	2.62721	0.122746	0.526674
ENSMUSG00000021936	Mapk8	-0.0548389	6.18772	2.62715	0.122749	0.526674
ENSMUSG00000031433	Rbm41	0.119027	2.30776	2.62683	0.122771	0.526674
ENSMUSG00000060733	Ipmk	-0.0702056	5.52357	2.62634	0.122804	0.526674
ENSMUSG00000018999	Slc35b4	-0.0683696	5.87137	2.6262	0.122813	0.526674
ENSMUSG00000059751	Rps3a3	0.288077	0.899124	2.62533	0.12287	0.526674
ENSMUSG00000079470	Utp14b	0.127338	4.50792	2.67878	0.122872	0.526674
ENSMUSG00000065448	Mir154	-0.377588	-1.29461	2.62524	0.122877	0.526674
ENSMUSG00000064138	Fam172a	-0.056592	5.18539	2.62518	0.12288	0.526674
ENSMUSG00000024507	Hsd17b4	0.0558082	5.70341	2.62465	0.122916	0.526716
ENSMUSG00000036968	Cnpy4	0.0998537	3.12477	2.6232	0.123012	0.527002
ENSMUSG00000102854	C130023A14Rik	-0.177457	1.22133	2.62288	0.123034	0.527002
ENSMUSG00000026393	Nek7	0.0600902	5.08764	2.62051	0.123192	0.52757
ENSMUSG00000022070	Bora	0.158386	1.66231	2.61981	0.123239	0.52766
ENSMUSG00000036362	P2ry13	-0.106232	2.89709	2.61862	0.123318	0.527889
ENSMUSG00000024350	Dnajc18	-0.0533468	6.94347	2.61761	0.123386	0.52807
ENSMUSG00000007338	Mrpl49	0.0663124	4.81777	2.61702	0.123426	0.528128
ENSMUSG00000054520	Sh3bp2	-0.134976	2.31655	2.61576	0.12351	0.528299
ENSMUSG00000022477	Aco2	-0.0603061	8.9592	2.61463	0.123586	0.528299
ENSMUSG00000052271	Bhlha15	-0.626063	-1.50332	2.61698	0.123595	0.528299
ENSMUSG00000089817	Gm7162	0.430698	-1.57107	2.61326	0.123678	0.528299
ENSMUSG00000020601	Trib2	-0.0600329	5.56361	2.61319	0.123683	0.528299
ENSMUSG00000060224	Pyroxd2	-0.20481	1.18896	2.61281	0.123708	0.528299
ENSMUSG00000057716	Tmem178b	-0.0754596	7.1388	2.62312	0.123709	0.528299
ENSMUSG00000072582	Ptrh2	0.0820683	4.17524	2.61278	0.12371	0.528299
ENSMUSG00000051278	Zgrf1	-0.122279	2.24694	2.61272	0.123714	0.528299
ENSMUSG00000031711	Zfp330	0.0685329	4.52411	2.61258	0.123723	0.528299
ENSMUSG00000029407	Uso1	-0.0582346	6.09587	2.61161	0.123789	0.528364
ENSMUSG00000027300	Ubox5	-0.0829615	3.9719	2.61159	0.12379	0.528364
ENSMUSG00000059495	Arhgef12	-0.0812243	7.98438	2.62713	0.12385	0.528507
ENSMUSG00000052155	Acvr2a	0.0798062	5.5958	2.61255	0.123914	0.528674
ENSMUSG00000033676	Gabrb3	0.0500284	8.21552	2.60856	0.123994	0.528804
ENSMUSG00000031129	Slc9a9	0.0907916	3.8709	2.60852	0.123996	0.528804
ENSMUSG00000095690	Rab11b-ps2	-0.266254	0.54198	2.60709	0.124093	0.528986
ENSMUSG00000003949	Hlf	-0.0989587	6.86657	2.67278	0.1241	0.528986
ENSMUSG00000068452	Duox2	0.702806	-1.00501	2.65657	0.124132	0.528986
ENSMUSG00000039899	Fgl2	0.283928	0.562758	2.60636	0.124142	0.528986
ENSMUSG00000035735	Dagla	-0.0648207	7.90179	2.60574	0.124184	0.529052
ENSMUSG00000033075	Senp1	-0.092843	3.97301	2.60443	0.124272	0.529319
ENSMUSG00000083375	Gm15057	0.524337	-1.65543	2.60332	0.124347	0.529396
ENSMUSG00000026188	Tmem169	-0.0968776	3.9043	2.60312	0.124361	0.529396
ENSMUSG00000053137	Mapk11	0.0891095	4.93912	2.60734	0.124368	0.529396
ENSMUSG00000086909	Gm4926	-0.369078	-0.877818	2.60185	0.124447	0.529521
ENSMUSG00000020475	Pgam2	-0.095039	2.79154	2.60151	0.12447	0.529521
ENSMUSG00000113440	AL714025.1	0.222598	0.720307	2.6012	0.124491	0.529521
ENSMUSG00000059878	Zfp422	0.0850429	4.08643	2.60106	0.1245	0.529521
ENSMUSG00000004894	Hapln2	0.143918	4.51382	2.6896	0.124621	0.529922
ENSMUSG00000109286	Gm44541	-0.618037	-1.45383	2.5979	0.124714	0.530179
ENSMUSG00000024970	AI846148	-0.0685013	4.75923	2.59741	0.124748	0.530179
ENSMUSG00000023938	Aars2	-0.057216	5.58415	2.59716	0.124765	0.530179
ENSMUSG00000093490	Gm19932	-0.596569	-1.28675	2.59687	0.124784	0.530179
ENSMUSG00000103697	Gm38020	-0.157407	2.19997	2.59606	0.124839	0.530301
ENSMUSG00000103115	Gm37584	-0.245098	-0.131658	2.59523	0.124896	0.530431
ENSMUSG00000019803	Nr2e1	-0.0970249	3.48113	2.59422	0.124964	0.530613
ENSMUSG00000034235	Usp54	-0.150234	5.76062	2.74969	0.124999	0.530652
ENSMUSG00000000295	Hddc2	0.145313	2.89612	2.5933	0.125215	0.531459
ENSMUSG00000022853	Ehhadh	0.172372	1.72701	2.58983	0.125263	0.531552
ENSMUSG00000020326	Ccng1	0.0644552	5.96342	2.58933	0.125297	0.531586
ENSMUSG00000026618	Iars2	-0.0702591	5.8567	2.58866	0.125343	0.531602
ENSMUSG00000022286	Grhl2	-0.343561	-0.428736	2.89073	0.125353	0.531602
ENSMUSG00000061833	Gm6311	0.525983	-1.76969	2.58771	0.125408	0.531726
ENSMUSG00000106184	Gm43463	-0.490515	-1.7194	2.58718	0.125444	0.53177
ENSMUSG00000021496	Pcbd2	0.166056	1.68186	2.58679	0.125471	0.531771
ENSMUSG00000020069	Hnrnph3	0.0740031	5.02045	2.58473	0.125611	0.53216
ENSMUSG00000041762	Gpr155	-0.0661598	5.93041	2.58469	0.125614	0.53216
ENSMUSG00000015522	Arnt	-0.104314	5.29511	2.62629	0.125712	0.532352
ENSMUSG00000031995	St14	-0.348157	-0.5979	2.5827	0.125751	0.532352
ENSMUSG00000092300	Cdk3-ps	0.239962	0.59824	2.58258	0.125759	0.532352
ENSMUSG00000031377	Bmx	0.286198	-0.485283	2.58251	0.125763	0.532352
ENSMUSG00000042129	Rassf4	-0.112692	2.17704	2.58193	0.125803	0.532363
ENSMUSG00000027957	Slc35a3	0.0738832	3.92535	2.58127	0.125848	0.532363
ENSMUSG00000045005	Fzd5	0.185016	1.18303	2.58096	0.125869	0.532363
ENSMUSG00000040302	Rbm48	0.130717	2.75886	2.58071	0.125887	0.532363
ENSMUSG00000097756	A730056A06Rik	0.197732	0.708778	2.58038	0.125909	0.532363
ENSMUSG00000034731	Dgkh	0.161543	5.39913	2.66719	0.125922	0.532363
ENSMUSG00000030486	Zfp108	0.117642	2.56098	2.57939	0.125978	0.5324
ENSMUSG00000027879	Sec22b	-0.0594848	5.59923	2.57879	0.126019	0.5324
ENSMUSG00000054385	Ceacam2	-0.39656	-0.4773	2.5786	0.126032	0.5324
ENSMUSG00000104210	Gm37984	-0.377451	0.326599	2.57856	0.126034	0.5324
ENSMUSG00000005718	Tfap4	0.171267	1.69897	2.57766	0.126096	0.532549
ENSMUSG00000100475	Gm29543	-0.41326	-1.18807	2.5753	0.126258	0.533066
ENSMUSG00000030683	Sez6l2	-0.0562437	8.80942	2.57483	0.126291	0.533066
ENSMUSG00000108070	Gm43872	-0.446904	-0.187365	2.57475	0.126296	0.533066
ENSMUSG00000055013	Agap1	-0.0562085	7.39511	2.57413	0.126339	0.533137
ENSMUSG00000030064	Frmd4b	0.0778671	4.81161	2.57355	0.126379	0.533194
ENSMUSG00000025362	Rps26	0.0742258	6.03156	2.57413	0.126442	0.533213
ENSMUSG00000056812	St8sia3	0.0551143	6.57968	2.57257	0.126446	0.533213
ENSMUSG00000037938	Chchd5	0.109282	2.51227	2.57214	0.126476	0.533213
ENSMUSG00000113680	AC158115.2	-0.489355	-1.41698	2.57198	0.126487	0.533213
ENSMUSG00000026785	Pkn3	-0.206705	0.718124	2.57134	0.126531	0.533288
ENSMUSG00000046280	She	-0.156502	2.09892	2.57062	0.126581	0.533391
ENSMUSG00000038702	Dsel	0.0708046	4.3126	2.56959	0.126652	0.533427
ENSMUSG00000027419	Pcsk2	-0.0554483	7.91087	2.56918	0.12668	0.533427
ENSMUSG00000028455	Stoml2	0.0608222	4.92981	2.56879	0.126707	0.533427
ENSMUSG00000027895	Kcnc4	-0.0806655	6.08985	2.57836	0.126756	0.533427
ENSMUSG00000041645	Ddx24	0.0560358	7.43939	2.56805	0.126759	0.533427
ENSMUSG00000036964	Trim17	0.109329	3.14337	2.56787	0.126771	0.533427
ENSMUSG00000109021	Gm44812	-0.409108	-0.584741	2.56786	0.126772	0.533427
ENSMUSG00000021178	Psmc1	0.0575415	6.59481	2.56683	0.126843	0.533607
ENSMUSG00000042708	Shcbp1l	0.17757	1.16558	2.56622	0.126885	0.533607
ENSMUSG00000096010	Hist4h4	-0.128278	4.16325	2.56545	0.126939	0.533607
ENSMUSG00000021822	Plau	-0.291867	1.02612	2.58658	0.126948	0.533607
ENSMUSG00000027905	Ddx20	0.0901283	3.61391	2.56499	0.12697	0.533607
ENSMUSG00000021266	Wars	0.0509618	6.58974	2.56498	0.126971	0.533607
ENSMUSG00000044787	Spata32	-0.306735	-0.602127	2.564	0.127039	0.533615
ENSMUSG00000036913	Trim67	-0.132018	2.58838	2.56368	0.127061	0.533615
ENSMUSG00000028788	Ptp4a2	0.0487445	6.83317	2.56264	0.127133	0.533615
ENSMUSG00000021868	Ppif	0.0599009	4.86041	2.5625	0.127143	0.533615
ENSMUSG00000044763	Trmt10c	0.0869352	3.39059	2.56216	0.127167	0.533615
ENSMUSG00000038838	Vars2	0.0612077	5.14522	2.56213	0.127169	0.533615
ENSMUSG00000029127	Zbtb49	-0.0981412	3.58046	2.56204	0.127175	0.533615
ENSMUSG00000023066	Rttn	-0.117231	2.28537	2.56195	0.127181	0.533615
ENSMUSG00000036894	Rap2b	0.0632469	5.05675	2.561	0.127247	0.533755
ENSMUSG00000010608	Rbm25	-0.0573847	6.72787	2.56021	0.127302	0.533755
ENSMUSG00000032397	Tipin	0.108958	3.07837	2.56005	0.127313	0.533755
ENSMUSG00000026817	Ak1	-0.0491901	6.56241	2.55997	0.127319	0.533755
ENSMUSG00000106212	Gm43112	-0.503891	-1.90422	2.55758	0.127485	0.534258
ENSMUSG00000091896	Ube2d2a	0.0470085	6.24471	2.5575	0.127491	0.534258
ENSMUSG00000067149	Jchain	-0.354765	-0.471134	2.55679	0.12754	0.534355
ENSMUSG00000028803	Nipal3	-0.052192	6.83777	2.55625	0.127578	0.534373
ENSMUSG00000058706	0610030E20Rik	-0.479002	-1.73483	2.55598	0.127597	0.534373
ENSMUSG00000054733	Msra	-0.0629762	5.25696	2.55249	0.12784	0.534771
ENSMUSG00000026312	Cdh7	0.115178	2.87032	2.552	0.127875	0.534771
ENSMUSG00000024521	Pmaip1	0.27303	-0.0360335	2.55179	0.127889	0.534771
ENSMUSG00000031901	Dus2	-0.076912	3.59778	2.55175	0.127892	0.534771
ENSMUSG00000106841	Gm42656	-0.271319	-0.0524669	2.55168	0.127897	0.534771
ENSMUSG00000110342	Gm45263	-0.303588	0.230129	2.55156	0.127905	0.534771
ENSMUSG00000109472	Gm18943	0.380096	-0.831276	2.55071	0.127965	0.534771
ENSMUSG00000078920	Ifi47	0.384558	-0.615152	2.55071	0.127965	0.534771
ENSMUSG00000036850	Mrpl41	0.0707282	4.90895	2.5505	0.127979	0.534771
ENSMUSG00000040219	Ttc12	0.171776	1.42493	2.54944	0.128053	0.534771
ENSMUSG00000002332	Dhrs1	-0.0604651	5.80501	2.54939	0.128057	0.534771
ENSMUSG00000103749	Pcdhgb5	0.122757	2.73174	2.54931	0.128063	0.534771
ENSMUSG00000043036	Ccdc63	0.589337	-1.50265	2.55346	0.128087	0.534771
ENSMUSG00000033799	Fam208b	-0.0623362	4.45321	2.54894	0.128089	0.534771
ENSMUSG00000064796	Terc	0.367749	0.918929	2.5516	0.128091	0.534771
ENSMUSG00000000266	Mid2	-0.0660154	4.3058	2.54865	0.128109	0.534771
ENSMUSG00000025995	Wdr75	0.0771491	4.71887	2.54772	0.128174	0.534934
ENSMUSG00000070709	Zfp974	0.102384	3.17756	2.54716	0.128213	0.534988
ENSMUSG00000030199	Etv6	-0.112864	3.72903	2.54867	0.128242	0.534999
ENSMUSG00000056050	Mia3	0.0778955	6.45412	2.55651	0.128293	0.535103
ENSMUSG00000030094	Xpc	-0.0791872	4.48814	2.54552	0.128328	0.535141
ENSMUSG00000019878	Hsf2	-0.0958908	4.68786	2.55459	0.128385	0.535175
ENSMUSG00000035325	Sec31a	-0.0506331	6.79439	2.54466	0.128389	0.535175
ENSMUSG00000014503	Pkd2l2	0.114283	3.22894	2.54398	0.128436	0.535264
ENSMUSG00000003279	Dlgap1	-0.0567928	9.0345	2.54333	0.128482	0.535307
ENSMUSG00000097101	1810034E14Rik	-0.392943	-1.20774	2.5428	0.12852	0.535307
ENSMUSG00000061898	Rbak	0.0942428	3.80429	2.54267	0.128529	0.535307
ENSMUSG00000010095	Slc3a2	-0.0626987	6.75168	2.54105	0.128643	0.535307
ENSMUSG00000074847	Gm10775	-0.689494	-2.12125	2.54147	0.128655	0.535307
ENSMUSG00000065564	Mirlet7b	-0.275304	0.494256	2.54084	0.128657	0.535307
ENSMUSG00000111212	CAAA01194877.1	-0.304739	0.758858	2.54084	0.128657	0.535307
ENSMUSG00000003072	Atp5d	-0.0461696	7.09741	2.54075	0.128664	0.535307
ENSMUSG00000047694	Yipf6	-0.053935	5.3666	2.5405	0.128682	0.535307
ENSMUSG00000051678	Pcdhb6	0.195476	1.43658	2.54009	0.12871	0.535312
ENSMUSG00000032307	Ube2q2	0.0759891	5.84964	2.54203	0.128735	0.535312
ENSMUSG00000026228	Htr2b	-0.911658	-1.6319	2.57927	0.128765	0.53533
ENSMUSG00000039262	Prrc2b	-0.0686773	9.48823	2.53866	0.128811	0.535347
ENSMUSG00000012609	Ttll5	-0.058057	5.26047	2.5385	0.128822	0.535347
ENSMUSG00000060621	Nkpd1	0.237154	0.275531	2.53706	0.128924	0.535598
ENSMUSG00000027165	B230118H07Rik	0.0892206	4.02781	2.53647	0.128965	0.535598
ENSMUSG00000028367	Txn1	0.0634416	5.21955	2.53596	0.129001	0.535598
ENSMUSG00000002342	Tmem161a	0.0588171	5.1624	2.53588	0.129007	0.535598
ENSMUSG00000024535	Snx24	0.0832266	3.57703	2.5358	0.129013	0.535598
ENSMUSG00000020435	Osbp2	-0.0562071	6.71158	2.5339	0.129147	0.535934
ENSMUSG00000112823	AC156563.1	0.535065	-1.99799	2.5336	0.129168	0.535934
ENSMUSG00000010051	Hyal1	-0.169603	1.70497	2.53354	0.129172	0.535934
ENSMUSG00000032044	Rpusd4	0.0964386	3.13531	2.53044	0.129392	0.536737
ENSMUSG00000032181	Scg3	0.0575854	7.70759	2.52975	0.129441	0.536831
ENSMUSG00000020090	Npffr1	0.183834	2.82671	2.57058	0.12949	0.536831
ENSMUSG00000011831	Evi5	-0.0523074	5.71706	2.52902	0.129493	0.536831
ENSMUSG00000032816	Igdcc4	-0.0588109	6.32347	2.52837	0.129539	0.536912
ENSMUSG00000031447	Lamp1	0.0499561	7.75751	2.5277	0.129586	0.536937
ENSMUSG00000020022	Ndufa12	0.069041	5.3614	2.52755	0.129597	0.536937
ENSMUSG00000031671	Setd6	0.12672	3.47927	2.53566	0.129695	0.537232
ENSMUSG00000039763	Dnajc28	0.0801788	3.46069	2.52565	0.129732	0.537278
ENSMUSG00000074215	Gm10643	0.15452	1.67099	2.52505	0.129775	0.537315
ENSMUSG00000045991	Onecut2	0.112733	2.79351	2.52479	0.129793	0.537315
ENSMUSG00000052852	Reep1	-0.0507266	6.80984	2.52353	0.129883	0.537555
ENSMUSG00000056222	Spock1	-0.101758	7.61247	2.5924	0.129931	0.537555
ENSMUSG00000110959	AC122426.1	-0.563617	-1.25985	2.52246	0.129959	0.537555
ENSMUSG00000058099	Nfam1	-0.211121	1.34891	2.52237	0.129965	0.537555
ENSMUSG00000110638	Gm45887	0.469077	-1.26541	2.52078	0.130079	0.537555
ENSMUSG00000010048	Ifrd2	-0.0866936	3.3132	2.52067	0.130087	0.537555
ENSMUSG00000054400	Cklf	-0.145513	1.53434	2.52058	0.130093	0.537555
ENSMUSG00000029681	Bcl7b	0.0617362	5.13665	2.52014	0.130125	0.537555
ENSMUSG00000062006	Rpl34	0.0713193	5.9606	2.52005	0.130131	0.537555
ENSMUSG00000001053	N4bp3	-0.100446	4.72126	2.53148	0.130136	0.537555
ENSMUSG00000036330	Slc18a1	-0.417685	-0.518075	2.5197	0.130156	0.537555
ENSMUSG00000034647	Ankrd12	0.12073	6.00395	2.61404	0.130183	0.537555
ENSMUSG00000044595	Dnd1	0.186369	0.95764	2.51919	0.130192	0.537555
ENSMUSG00000031508	Ankrd10	-0.0834374	5.77346	2.52995	0.130244	0.537661
ENSMUSG00000106574	Gm2451	-0.397908	1.08739	2.55805	0.130289	0.537737
ENSMUSG00000081264	Gm14021	-0.657972	-1.91996	2.51573	0.13044	0.538057
ENSMUSG00000083820	Gm6415	-0.604294	-1.90768	2.51559	0.13045	0.538057
ENSMUSG00000005699	Pard6a	-0.0746773	4.60985	2.515	0.130492	0.538057
ENSMUSG00000048776	Pthlh	-0.291211	0.229851	2.51435	0.130538	0.538057
ENSMUSG00000089876	Tmem102	-0.223955	0.517831	2.51389	0.130572	0.538057
ENSMUSG00000102715	Gm6209	0.474251	-1.93597	2.51375	0.130582	0.538057
ENSMUSG00000102780	Gm38253	-0.405933	-0.975065	2.51326	0.130617	0.538057
ENSMUSG00000048581	E130311K13Rik	0.117314	2.74186	2.51282	0.130648	0.538057
ENSMUSG00000085311	Gm15445	-0.406468	-0.798604	2.51227	0.130688	0.538057
ENSMUSG00000104647	Gm43485	-0.433481	0.235407	2.51333	0.130701	0.538057
ENSMUSG00000037926	Ssh2	-0.087286	5.57741	2.52762	0.130725	0.538057
ENSMUSG00000034739	Mfrp	-0.423454	3.80611	2.79241	0.130727	0.538057
ENSMUSG00000028709	Mob3c	-0.112494	2.51767	2.5113	0.130758	0.538057
ENSMUSG00000105574	Gm43648	-0.609875	-1.28007	2.51088	0.130788	0.538057
ENSMUSG00000022035	Ccdc25	0.0709398	4.94326	2.5104	0.130822	0.538057
ENSMUSG00000031825	Crispld2	-0.228774	1.51142	2.51505	0.130882	0.538057
ENSMUSG00000024592	C330018D20Rik	0.127621	3.03738	2.50929	0.130902	0.538057
ENSMUSG00000101583	Gm20753	-0.442753	-1.40427	2.50917	0.130911	0.538057
ENSMUSG00000038949	Cnst	-0.0767369	5.55499	2.51022	0.130938	0.538057
ENSMUSG00000046694	Fam46b	-0.428644	-1.41462	2.50873	0.130942	0.538057
ENSMUSG00000070141	Mir494	-0.571783	-2.10096	2.50866	0.130947	0.538057
ENSMUSG00000039084	Chad	-0.554869	-1.39784	2.5103	0.130964	0.538057
ENSMUSG00000041736	Tspo	0.120021	2.24478	2.50834	0.13097	0.538057
ENSMUSG00000113294	AC154636.1	0.212788	0.645494	2.50779	0.13101	0.538112
ENSMUSG00000037336	Mfsd2b	-0.198479	0.953945	2.50728	0.131047	0.538155
ENSMUSG00000038872	Zfhx3	0.157426	2.95	2.51896	0.131097	0.538253
ENSMUSG00000040170	Fmo2	-0.491933	-0.0501815	2.55329	0.131151	0.53837
ENSMUSG00000026893	Gca	-0.0975251	3.1586	2.50439	0.131255	0.538687
ENSMUSG00000087502	Gm16091	-0.501361	-1.23542	2.50325	0.131337	0.538916
ENSMUSG00000078490	Cfap74	0.0739686	4.02664	2.50265	0.13138	0.538984
ENSMUSG00000000827	Tpd52l2	-0.057963	5.33519	2.50192	0.131433	0.539066
ENSMUSG00000106930	Gm6450	0.492114	-0.589713	2.50105	0.131496	0.539066
ENSMUSG00000042115	Klhdc8a	-0.12601	3.33592	2.50298	0.131526	0.539066
ENSMUSG00000113688	CT009754.5	0.386472	-0.901358	2.49974	0.13159	0.539066
ENSMUSG00000048572	Tmem252	0.18286	0.880723	2.49969	0.131594	0.539066
ENSMUSG00000038502	Ptov1	0.0438605	7.4865	2.49961	0.1316	0.539066
ENSMUSG00000002413	Braf	-0.0465704	7.19043	2.49925	0.131626	0.539066
ENSMUSG00000099440	Gm29593	-0.593542	-2.00442	2.49921	0.131629	0.539066
ENSMUSG00000005397	Nid1	-0.168443	2.94318	2.53303	0.131645	0.539066
ENSMUSG00000001525	Tubb5	0.0520812	8.66962	2.49867	0.131668	0.539066
ENSMUSG00000033610	Pank1	-0.0884705	4.02739	2.49762	0.131744	0.539066
ENSMUSG00000039830	Olig2	-0.0781824	4.39937	2.49746	0.131756	0.539066
ENSMUSG00000085609	1700016P03Rik	-0.21558	1.90614	2.51634	0.131795	0.539066
ENSMUSG00000037904	Ankrd9	-0.0936237	3.71525	2.49622	0.131846	0.539066
ENSMUSG00000078853	Igtp	0.242005	1.15428	2.49871	0.131861	0.539066
ENSMUSG00000025386	Pde6g	0.493437	-1.3734	2.49442	0.131976	0.539066
ENSMUSG00000081611	Gm13651	0.38121	-0.605077	2.49437	0.13198	0.539066
ENSMUSG00000047884	Klk9	-0.358123	-0.604594	2.49432	0.131984	0.539066
ENSMUSG00000110146	Gm45487	0.601362	-2.20246	2.49407	0.132001	0.539066
ENSMUSG00000029151	Slc30a3	0.0633527	6.65695	2.49394	0.132011	0.539066
ENSMUSG00000053519	Kcnip1	-0.0976337	3.89589	2.49388	0.132016	0.539066
ENSMUSG00000033416	Gucd1	-0.0911989	3.97971	2.49345	0.132047	0.539066
ENSMUSG00000020231	Dip2a	-0.06676	6.98701	2.49347	0.132061	0.539066
ENSMUSG00000000355	Mcts1	0.0647336	5.10104	2.4931	0.132072	0.539066
ENSMUSG00000031112	Stk26	0.0888734	3.18847	2.49292	0.132085	0.539066
ENSMUSG00000024869	Nudt8	-0.207306	0.694537	2.49242	0.132122	0.539066
ENSMUSG00000110863	AC163350.2	-0.205073	0.659066	2.49239	0.132124	0.539066
ENSMUSG00000020689	Itgb3	-0.130383	1.96765	2.49221	0.132136	0.539066
ENSMUSG00000046010	Zfp830	0.10086	3.01905	2.49148	0.13219	0.539177
ENSMUSG00000026889	Rbm18	0.0670361	5.22952	2.49087	0.132234	0.53925
ENSMUSG00000008690	Ncaph2	-0.0598435	6.77885	2.49023	0.132281	0.539302
ENSMUSG00000036009	Mettl25	0.120435	2.22723	2.48997	0.1323	0.539302
ENSMUSG00000027993	Trim2	-0.0640435	8.56371	2.4887	0.132392	0.539573
ENSMUSG00000000805	Car4	0.0825028	5.04161	2.48859	0.132438	0.53965
ENSMUSG00000029672	Fam3c	0.0691761	5.2605	2.48722	0.1325	0.539754
ENSMUSG00000075036	Gm10805	-0.627192	-1.84023	2.48952	0.132521	0.539754
ENSMUSG00000066043	Phactr4	-0.138973	3.00555	2.49003	0.132542	0.539754
ENSMUSG00000021253	Tgfb3	-0.087435	3.36747	2.48617	0.132577	0.539788
ENSMUSG00000028708	Mknk1	0.0643717	4.86975	2.48508	0.132656	0.539957
ENSMUSG00000112278	AC163282.1	-0.212782	0.769064	2.48486	0.132673	0.539957
ENSMUSG00000028671	Gale	-0.0787942	4.10182	2.48452	0.132697	0.539957
ENSMUSG00000107509	Gm44941	-0.486055	-0.836825	2.48678	0.132778	0.540179
ENSMUSG00000050931	Sgms2	-0.118935	2.57569	2.48287	0.132818	0.540179
ENSMUSG00000052369	Tmem106c	0.0586589	4.63352	2.4823	0.13286	0.540179
ENSMUSG00000059291	Rpl11	0.0560433	6.7481	2.48226	0.132863	0.540179
ENSMUSG00000081929	Rps11-ps2	0.447014	-1.05867	2.48155	0.132914	0.540179
ENSMUSG00000108804	Gm44628	0.505149	-1.4692	2.4815	0.132918	0.540179
ENSMUSG00000023236	Scg5	-0.0613452	6.98162	2.48125	0.132936	0.540179
ENSMUSG00000006740	Kif5b	0.0644793	7.44144	2.47951	0.133064	0.540536
ENSMUSG00000028917	Plekhm2	-0.0470891	6.92972	2.47933	0.133077	0.540536
ENSMUSG00000042570	Mier2	0.0546254	5.7522	2.47742	0.133217	0.540952
ENSMUSG00000006705	Pknox1	-0.0803712	3.79889	2.47722	0.133232	0.540952
ENSMUSG00000086453	Gm11457	-0.365466	-0.838369	2.47617	0.133309	0.541157
ENSMUSG00000063514	Gm6756	-0.495274	-1.69571	2.47504	0.133392	0.541384
ENSMUSG00000033883	D3Ertd254e	0.0830573	4.33968	2.47469	0.133418	0.541384
ENSMUSG00000079057	Cyp4v3	0.104738	2.29173	2.47403	0.133467	0.541393
ENSMUSG00000035085	1700020L24Rik	0.407217	-0.688508	2.47369	0.133492	0.541393
ENSMUSG00000071256	Zfp213	-0.106452	3.12663	2.47359	0.133499	0.541393
ENSMUSG00000096948	Gm4221	0.240315	0.498744	2.47243	0.133584	0.541452
ENSMUSG00000046229	Scand1	0.131597	4.20783	2.52187	0.133613	0.541452
ENSMUSG00000034620	Tmem5	0.0643447	4.31543	2.47204	0.133613	0.541452
ENSMUSG00000083011	Gm12816	0.320861	0.774052	2.47195	0.13362	0.541452
ENSMUSG00000107570	Gm44207	-0.339981	0.517187	2.4712	0.133675	0.54153
ENSMUSG00000101905	4930439D14Rik	-0.499447	-1.52005	2.47098	0.133692	0.54153
ENSMUSG00000109367	Gm18782	-0.223057	0.0484166	2.4695	0.1338	0.541864
ENSMUSG00000055150	Zfp78	0.134547	1.68927	2.46858	0.133868	0.541983
ENSMUSG00000065836	Gm23502	0.275387	1.54132	2.63135	0.133896	0.541983
ENSMUSG00000045746	B230317F23Rik	0.254701	-0.277029	2.46803	0.133909	0.541983
ENSMUSG00000028187	Rpf1	0.0964005	3.06339	2.46726	0.133966	0.542029
ENSMUSG00000090799	Klhl33	0.165495	1.50187	2.46634	0.134034	0.542029
ENSMUSG00000038213	Tapbpl	-0.109018	2.54908	2.46627	0.134039	0.542029
ENSMUSG00000033981	Gria2	0.0661007	9.41052	2.46576	0.134077	0.542029
ENSMUSG00000000049	Apoh	-0.418319	-1.42811	2.46571	0.13408	0.542029
ENSMUSG00000025486	Sirt3	-0.0748573	5.40406	2.46566	0.134084	0.542029
ENSMUSG00000026174	Cnot9	-0.056865	4.85969	2.46497	0.134136	0.542029
ENSMUSG00000071226	Cecr2	-0.14225	3.6459	2.50342	0.134158	0.542029
ENSMUSG00000002633	Shh	0.30511	-0.464106	2.46381	0.134221	0.542029
ENSMUSG00000041020	Map7d2	0.0577385	7.02594	2.46378	0.134223	0.542029
ENSMUSG00000103707	Pcdha6	-0.246304	1.11833	2.46632	0.134224	0.542029
ENSMUSG00000055835	Zfp1	0.0797028	4.02043	2.46358	0.134238	0.542029
ENSMUSG00000087528	9830144P21Rik	-0.167964	1.91998	2.46262	0.134309	0.542208
ENSMUSG00000019738	Polr2i	0.108622	3.26827	2.46227	0.134335	0.542208
ENSMUSG00000069565	Dazap1	0.0511553	5.29449	2.46127	0.134409	0.542242
ENSMUSG00000021725	Parp8	-0.0829424	4.80344	2.4611	0.134437	0.542242
ENSMUSG00000030763	Lcmt1	0.0542206	5.72399	2.46084	0.134441	0.542242
ENSMUSG00000023083	H2-M10.2	-0.475832	-0.444326	2.46224	0.134449	0.542242
ENSMUSG00000047712	Ust	-0.0610918	6.04277	2.45995	0.134507	0.542266
ENSMUSG00000105519	E430021H15Rik	-0.532643	-0.924391	2.45994	0.134508	0.542266
ENSMUSG00000022221	Ripk3	-0.382284	-1.12575	2.4589	0.134585	0.54247
ENSMUSG00000111055	AC153958.1	0.49719	-1.70032	2.45809	0.134646	0.542608
ENSMUSG00000051980	Casr	0.673502	-1.68504	2.46686	0.134686	0.542662
ENSMUSG00000039546	Ajap1	0.0544224	5.62248	2.45658	0.134758	0.542722
ENSMUSG00000029145	Eif2b4	-0.0602786	4.90736	2.45639	0.134772	0.542722
ENSMUSG00000021226	Acot2	0.110959	3.48249	2.45628	0.13478	0.542722
ENSMUSG00000003190	Bcl2l12	-0.223276	0.167751	2.45579	0.134817	0.542763
ENSMUSG00000034422	Parp14	0.197924	1.35498	2.45531	0.134853	0.542802
ENSMUSG00000112875	AC122197.2	-0.525255	-1.31621	2.45476	0.134894	0.542859
ENSMUSG00000104132	Gm36952	-0.524177	0.977277	2.53798	0.134935	0.542919
ENSMUSG00000097406	Gm26833	-0.13702	3.16561	2.45327	0.135005	0.542996
ENSMUSG00000042644	Itpr3	-0.118032	2.84554	2.45324	0.135007	0.542996
ENSMUSG00000037321	Tap1	0.125401	2.43936	2.45287	0.135034	0.542999
ENSMUSG00000033751	Gadd45gip1	0.0851176	3.71054	2.45179	0.135115	0.54314
ENSMUSG00000108584	Gm45216	0.323334	-1.0169	2.45143	0.135142	0.54314
ENSMUSG00000052372	Il1rapl1	0.0835543	3.27502	2.45114	0.135164	0.54314
ENSMUSG00000109387	Gm45182	-0.410909	-0.97442	2.45085	0.135186	0.54314
ENSMUSG00000045636	Mtus1	-0.0946574	4.67315	2.45961	0.135228	0.54314
ENSMUSG00000072949	Acot1	0.0790327	3.66325	2.45011	0.135241	0.54314
ENSMUSG00000030739	Myh14	0.0584191	6.00968	2.44975	0.135268	0.54314
ENSMUSG00000020669	Sh3yl1	-0.102137	2.70978	2.44957	0.135281	0.54314
ENSMUSG00000105331	Gm29865	0.326102	-0.894486	2.44705	0.13547	0.543789
ENSMUSG00000024270	Slc39a6	0.0681924	5.81344	2.44641	0.135518	0.543789
ENSMUSG00000025243	Slc6a20b	-0.447917	-0.799826	2.44634	0.135523	0.543789
ENSMUSG00000026495	Efcab2	0.0917983	3.52711	2.44549	0.135587	0.54387
ENSMUSG00000028619	Tceanc2	-0.0867796	3.55805	2.44487	0.135633	0.54387
ENSMUSG00000056201	Cfl1	0.0591273	9.08468	2.44412	0.13569	0.54387
ENSMUSG00000060257	Scrt2	-0.114591	3.58698	2.44492	0.135733	0.54387
ENSMUSG00000102841	Gm38036	-0.476654	-1.08995	2.4435	0.135736	0.54387
ENSMUSG00000050732	Vamp8	-0.191051	1.77024	2.44398	0.135747	0.54387
ENSMUSG00000022389	Tef	-0.052398	9.0332	2.44297	0.135776	0.54387
ENSMUSG00000018322	Tomm34	0.0526594	6.77567	2.44283	0.135787	0.54387
ENSMUSG00000050534	Htr5b	-0.101328	3.00591	2.44273	0.135794	0.54387
ENSMUSG00000030774	Pak1	0.0566265	8.08958	2.44254	0.135808	0.54387
ENSMUSG00000042605	Atxn2	-0.0907688	6.43057	2.4845	0.13594	0.544241
ENSMUSG00000029632	Ndufa4	-0.0619177	7.07113	2.4406	0.135954	0.544241
ENSMUSG00000028176	Lrrc7	-0.0550626	6.69343	2.43931	0.136052	0.544525
ENSMUSG00000108571	Gm6855	-0.384191	-0.995413	2.43895	0.136078	0.544525
ENSMUSG00000019823	Mical1	-0.0821975	3.60361	2.43799	0.13615	0.544708
ENSMUSG00000112112	AC154300.1	0.378078	-0.885341	2.43556	0.136334	0.545082
ENSMUSG00000039208	Metrnl	-0.116275	2.53157	2.4354	0.136346	0.545082
ENSMUSG00000042436	Mfap4	0.185332	1.57579	2.43515	0.136365	0.545082
ENSMUSG00000079429	Mroh2a	-0.177704	1.61257	2.43479	0.136392	0.545082
ENSMUSG00000047786	Lix1	-0.0711584	5.18094	2.43426	0.136432	0.545082
ENSMUSG00000110170	St6galnac2	-0.432863	-0.965951	2.43388	0.136461	0.545082
ENSMUSG00000078377	Gm4294	0.390945	-0.349514	2.4336	0.136482	0.545082
ENSMUSG00000023143	Nagpa	0.0877814	3.75523	2.43356	0.136485	0.545082
ENSMUSG00000085363	Gm15478	-0.258378	-0.050039	2.43349	0.136491	0.545082
ENSMUSG00000044709	Gemin7	0.0728415	3.94181	2.43318	0.136514	0.545082
ENSMUSG00000009013	Dynll1	0.0602652	7.72291	2.43219	0.136589	0.545082
ENSMUSG00000021595	Nsun2	0.051126	5.94445	2.43205	0.1366	0.545082
ENSMUSG00000108890	Gm44847	-0.282525	0.598059	2.43197	0.136606	0.545082
ENSMUSG00000006764	Tph2	0.283801	-0.0113517	2.43176	0.136621	0.545082
ENSMUSG00000103928	Gm37893	-0.199987	1.4508	2.4314	0.136649	0.545082
ENSMUSG00000063856	Gpx1	0.057385	5.01726	2.43112	0.13667	0.545082
ENSMUSG00000108005	Gm44435	-0.385654	-0.643514	2.43076	0.136697	0.545087
ENSMUSG00000025013	Tll2	0.338721	0.125662	2.43005	0.136751	0.545196
ENSMUSG00000104017	Gm37363	-0.681678	-1.20345	2.4372	0.136901	0.545609
ENSMUSG00000055489	Ano5	-0.186917	1.04753	2.42798	0.136908	0.545609
ENSMUSG00000022884	Eif4a2	0.0662756	9.01918	2.42732	0.136958	0.545702
ENSMUSG00000019929	Dcn	-0.209393	5.18908	2.62591	0.137052	0.545767
ENSMUSG00000027248	Pdia3	0.0496789	7.16629	2.42596	0.137061	0.545767
ENSMUSG00000027570	Col9a3	-0.113002	5.36161	2.48609	0.137064	0.545767
ENSMUSG00000084241	Gm13416	0.263672	-0.02026	2.4257	0.137081	0.545767
ENSMUSG00000074886	Grk6	-0.0484845	6.63785	2.42429	0.137188	0.545953
ENSMUSG00000024735	Prpf19	-0.0479718	7.67998	2.42411	0.137202	0.545953
ENSMUSG00000114172	CT030240.1	0.210156	0.93023	2.42404	0.137207	0.545953
ENSMUSG00000036026	Tmem63b	-0.0429859	7.20336	2.4219	0.13737	0.546496
ENSMUSG00000073207	Ccdc160	0.199698	0.630102	2.42123	0.137421	0.546558
ENSMUSG00000076441	Ass1	-0.0730962	4.77823	2.42099	0.13744	0.546558
ENSMUSG00000037217	Syn1	-0.0729571	8.68232	2.42047	0.137493	0.546639
ENSMUSG00000066315	Gm12918	0.434781	-1.00558	2.42002	0.137513	0.546639
ENSMUSG00000033948	Zswim5	-0.0690492	4.97615	2.41913	0.137581	0.546788
ENSMUSG00000033237	Arid2	-0.0706511	5.29861	2.41864	0.137619	0.546788
ENSMUSG00000039670	Oxld1	0.110722	2.25131	2.41817	0.137655	0.546788
ENSMUSG00000048755	Mcat	0.0646244	4.32474	2.41814	0.137657	0.546788
ENSMUSG00000061979	Rcc1l	-0.0710564	4.02769	2.41726	0.137725	0.546949
ENSMUSG00000081434	Gm14165	0.558484	-0.881373	2.41819	0.137757	0.54697
ENSMUSG00000052374	Actn2	-0.0825675	3.93209	2.41514	0.137887	0.547153
ENSMUSG00000111777	AC140449.1	-0.539912	-1.90547	2.41471	0.13792	0.547153
ENSMUSG00000056738	A730036I17Rik	-0.32875	-0.573938	2.41456	0.137931	0.547153
ENSMUSG00000097115	1810019N24Rik	-0.465294	-1.22632	2.41454	0.137933	0.547153
ENSMUSG00000041444	Arhgap32	-0.0898141	7.48105	2.45906	0.137937	0.547153
ENSMUSG00000079197	Psme2	0.0730891	3.95751	2.41414	0.137963	0.547153
ENSMUSG00000026739	Bmi1	0.0585038	5.54271	2.41342	0.138018	0.547266
ENSMUSG00000086894	Gm15708	0.462217	-1.28343	2.41192	0.138133	0.547609
ENSMUSG00000032601	Prkar2a	-0.0549716	5.62787	2.41159	0.138159	0.547609
ENSMUSG00000054626	Xlr	0.403741	-1.19785	2.41124	0.138186	0.547609
ENSMUSG00000042388	Dlgap3	0.054848	8.36268	2.4109	0.138211	0.547609
ENSMUSG00000025323	Sp4	0.0668169	4.19777	2.40964	0.138308	0.547836
ENSMUSG00000066438	Plekhd1	0.11143	2.18883	2.40946	0.138322	0.547836
ENSMUSG00000041566	Tssk1	-0.371186	-1.08036	2.40775	0.138454	0.548251
ENSMUSG00000039057	Myo16	-0.0801134	4.8997	2.40624	0.138569	0.548533
ENSMUSG00000023495	Pcbp4	-0.0449385	7.23369	2.4057	0.138612	0.548533
ENSMUSG00000087298	Gm9392	0.532118	-0.68024	2.43766	0.138633	0.548533
ENSMUSG00000000823	Zfp512b	0.0548401	6.77553	2.40532	0.138641	0.548533
ENSMUSG00000065767	Gm23849	-0.58769	-1.44119	2.40509	0.138659	0.548533
ENSMUSG00000028525	Pde4b	-0.063395	6.0999	2.40092	0.13898	0.54969
ENSMUSG00000028004	Npy2r	0.0706166	5.66706	2.4004	0.13902	0.54969
ENSMUSG00000106181	Gm9523	0.595513	-1.47819	2.40234	0.139032	0.54969
ENSMUSG00000049489	Fam58b	0.0955546	3.42805	2.39967	0.139077	0.549763
ENSMUSG00000032086	Bace1	-0.0482921	6.59717	2.39909	0.139122	0.549834
ENSMUSG00000071644	Eef1g	0.0456192	7.61651	2.39805	0.139202	0.550046
ENSMUSG00000035392	Dennd1a	-0.0730892	6.2076	2.4009	0.139273	0.550131
ENSMUSG00000058267	Mrps14	0.0645796	4.61497	2.39708	0.139277	0.550131
ENSMUSG00000029381	Shroom3	-0.132969	2.61674	2.39607	0.139356	0.55024
ENSMUSG00000047307	Pcdhb13	0.10677	2.5069	2.39603	0.139359	0.55024
ENSMUSG00000020272	Stk10	-0.0917849	3.35294	2.39388	0.139526	0.550608
ENSMUSG00000090610	Gm3571	0.372051	-0.108145	2.39327	0.139573	0.550608
ENSMUSG00000033904	Ccp110	-0.0782453	5.87385	2.40188	0.139577	0.550608
ENSMUSG00000045555	Mettl24	-0.196132	0.739268	2.39226	0.139652	0.550608
ENSMUSG00000031304	Il2rg	-0.48907	-1.93381	2.39187	0.139682	0.550608
ENSMUSG00000029345	Tfip11	-0.0584211	5.59877	2.39182	0.139685	0.550608
ENSMUSG00000107498	Gm44240	-0.310422	0.194912	2.39172	0.139693	0.550608
ENSMUSG00000086401	Gm15559	0.238271	0.620898	2.39132	0.139724	0.550608
ENSMUSG00000015120	Ube2i	0.0487832	6.40688	2.39123	0.139731	0.550608
ENSMUSG00000057706	Mex3b	0.0692803	4.56353	2.39117	0.139736	0.550608
ENSMUSG00000109401	Cpeb1os1	-0.147361	1.52122	2.39103	0.139747	0.550608
ENSMUSG00000061702	Tmem91	-0.102591	2.74118	2.38983	0.13984	0.55083
ENSMUSG00000081339	Gm16044	-0.380007	-1.21908	2.38961	0.139858	0.55083
ENSMUSG00000107985	Gm44160	0.386324	-0.687647	2.38827	0.139962	0.551135
ENSMUSG00000002578	Ikzf4	0.0811961	3.92156	2.38755	0.140018	0.551252
ENSMUSG00000102559	Gm37570	-0.234927	0.149459	2.387	0.140061	0.551313
ENSMUSG00000021214	Akr1c18	0.394423	0.690828	2.44542	0.140104	0.551377
ENSMUSG00000020399	Havcr2	-0.172827	0.865292	2.38549	0.140179	0.551409
ENSMUSG00000055567	Unc80	0.0554723	8.44034	2.38537	0.140188	0.551409
ENSMUSG00000074682	Zcchc3	0.0876303	3.7257	2.38531	0.140193	0.551409
ENSMUSG00000013236	Ptprs	-0.0611485	9.76515	2.38469	0.140241	0.551495
ENSMUSG00000039007	Cpq	0.134245	3.20413	2.39181	0.140357	0.551844
ENSMUSG00000021470	Ercc6l2	0.0623317	4.3247	2.38236	0.140423	0.551976
ENSMUSG00000008384	Sertad1	-0.119065	3.00518	2.38209	0.140445	0.551976
ENSMUSG00000102142	Gm26930	-0.654698	-1.62101	2.38361	0.140514	0.552142
ENSMUSG00000018820	Zfyve27	-0.0604202	6.79746	2.38044	0.140573	0.55227
ENSMUSG00000054793	Cadm4	-0.0523417	7.62797	2.37905	0.140683	0.552576
ENSMUSG00000016664	Pacsin2	-0.0601953	5.70687	2.37876	0.140705	0.552576
ENSMUSG00000055305	Zfp93	0.0969526	3.33349	2.37773	0.140786	0.552788
ENSMUSG00000023094	Msrb2	0.060314	4.43762	2.37732	0.140818	0.552808
ENSMUSG00000041354	Rgl2	0.0608282	5.90402	2.37653	0.140881	0.552915
ENSMUSG00000030346	Rad51ap1	0.210976	0.462829	2.37601	0.140922	0.552915
ENSMUSG00000052336	Cx3cr1	-0.0697134	5.4315	2.37595	0.140926	0.552915
ENSMUSG00000109616	Gm45393	0.5444	-1.94918	2.37414	0.141069	0.553367
ENSMUSG00000003418	St8sia6	0.137924	1.99835	2.37362	0.14111	0.553422
ENSMUSG00000041506	Rrp9	0.0687167	4.727	2.37321	0.141142	0.553442
ENSMUSG00000103779	Gm36931	0.510491	-1.61982	2.372	0.141237	0.553711
ENSMUSG00000037007	Zfp113	0.0819764	3.21293	2.37021	0.141378	0.554014
ENSMUSG00000068227	Il2rb	-0.57565	-1.69965	2.3714	0.141388	0.554014
ENSMUSG00000052298	Cdc42se2	-0.0640996	7.70484	2.36999	0.141396	0.554014
ENSMUSG00000034656	Cacna1a	-0.0563449	7.57432	2.36938	0.141444	0.554094
ENSMUSG00000040265	Dnm3	-0.0944203	6.54374	2.4227	0.141511	0.554094
ENSMUSG00000109363	Gm44668	-0.55693	-1.94903	2.3681	0.141545	0.554094
ENSMUSG00000026181	Ppm1f	-0.0522789	7.11563	2.36787	0.141563	0.554094
ENSMUSG00000037593	BC030499	0.156564	1.70515	2.36776	0.141572	0.554094
ENSMUSG00000097998	Gm27019	-0.512533	-1.59725	2.36763	0.141582	0.554094
ENSMUSG00000046999	1110032F04Rik	0.102967	3.42828	2.36684	0.141644	0.554094
ENSMUSG00000071669	Snx29	-0.0966961	3.75187	2.36666	0.141658	0.554094
ENSMUSG00000028047	Thbs3	0.0975133	4.86437	2.38755	0.14166	0.554094
ENSMUSG00000036437	Npy1r	0.0817114	4.71874	2.36564	0.141739	0.5543
ENSMUSG00000071654	Uqcc3	0.0872911	3.22104	2.36445	0.141834	0.554506
ENSMUSG00000041298	Katnal1	-0.0516685	6.04275	2.36429	0.141846	0.554506
ENSMUSG00000106265	Gm42490	-0.532192	-1.90236	2.36299	0.141949	0.55463
ENSMUSG00000030435	U2af2	0.0569561	7.21462	2.36294	0.141953	0.55463
ENSMUSG00000091269	Gm6682	-0.38695	-0.567574	2.36265	0.141976	0.55463
ENSMUSG00000001707	Eef1e1	0.0835724	3.63218	2.36253	0.141986	0.55463
ENSMUSG00000029088	Kcnip4	-0.0675484	5.34049	2.36145	0.142071	0.554858
ENSMUSG00000107707	Gm44286	0.596894	-1.72814	2.35986	0.142198	0.555143
ENSMUSG00000045954	Sdpr	0.130118	2.80006	2.35936	0.142237	0.555143
ENSMUSG00000038600	Atp6v0a4	0.36955	-1.35448	2.35886	0.142278	0.555143
ENSMUSG00000042873	Lhfpl4	-0.0475003	7.11181	2.35868	0.142292	0.555143
ENSMUSG00000057666	Gapdh	-0.0970553	10.2579	2.37628	0.142301	0.555143
ENSMUSG00000085438	1700020I14Rik	-0.069934	8.33234	2.35845	0.142357	0.555143
ENSMUSG00000097326	A330048O09Rik	0.257122	0.234639	2.35742	0.142392	0.555143
ENSMUSG00000097333	Zfp87	0.104669	3.39134	2.35722	0.142408	0.555143
ENSMUSG00000044139	Prss53	0.36772	-0.832084	2.35693	0.142431	0.555143
ENSMUSG00000026005	Rpe	0.0706044	4.43915	2.35677	0.142444	0.555143
ENSMUSG00000044177	Wfikkn2	-0.683076	2.03724	2.61201	0.142456	0.555143
ENSMUSG00000069919	Hba-a1	-0.305601	5.18613	2.61058	0.142483	0.555143
ENSMUSG00000064302	Clasp1	-0.0564464	6.75091	2.35577	0.142523	0.555143
ENSMUSG00000113665	CT009757.5	-0.463572	-0.821227	2.35537	0.142555	0.555143
ENSMUSG00000052707	Tnrc6a	-0.0661664	6.06879	2.35498	0.142586	0.555143
ENSMUSG00000035847	Ids	-0.0758086	8.59464	2.35862	0.142587	0.555143
ENSMUSG00000105728	Gm42819	0.541269	-1.01785	2.35453	0.142622	0.555143
ENSMUSG00000080932	Gm10224	-0.362956	0.520123	2.35356	0.142699	0.555143
ENSMUSG00000112121	AC163903.1	-0.294778	-0.118379	2.35318	0.14273	0.555143
ENSMUSG00000027843	Ptpn22	0.281299	-0.376301	2.353	0.142744	0.555143
ENSMUSG00000022889	Mrpl39	0.0782444	4.32225	2.35293	0.14275	0.555143
ENSMUSG00000027577	Chrna4	-0.118403	4.77615	2.40719	0.142759	0.555143
ENSMUSG00000044156	Hepacam2	0.461216	-1.58294	2.35271	0.142767	0.555143
ENSMUSG00000110341	Gm45424	-0.456143	-1.62341	2.35233	0.142797	0.555154
ENSMUSG00000113600	AC099934.6	0.478815	-1.36262	2.35106	0.142899	0.555444
ENSMUSG00000023961	Enpp4	0.0734465	4.67967	2.35005	0.14298	0.555554
ENSMUSG00000017466	Timp2	-0.0891348	7.98851	2.39104	0.142981	0.555554
ENSMUSG00000022550	Adck5	0.0643086	4.19371	2.34873	0.143085	0.555748
ENSMUSG00000030382	Slc27a5	0.456308	-1.38746	2.34873	0.143086	0.555748
ENSMUSG00000030795	Fus	-0.0674097	7.72727	2.34825	0.143134	0.555832
ENSMUSG00000073131	Vma21	0.0588217	5.30086	2.34766	0.143171	0.555868
ENSMUSG00000001666	Ddt	0.14704	2.55723	2.34754	0.143233	0.556004
ENSMUSG00000017679	Ttpal	-0.0542944	6.17889	2.34605	0.1433	0.556028
ENSMUSG00000034254	Agpat1	0.0424207	7.16622	2.34579	0.143321	0.556028
ENSMUSG00000070271	Gm13268	0.279443	1.22288	2.34555	0.14334	0.556028
ENSMUSG00000097140	Gm26779	0.378547	-0.509032	2.34546	0.143348	0.556028
ENSMUSG00000038146	Notch3	-0.157851	4.06469	2.4278	0.143383	0.556059
ENSMUSG00000035248	Zcchc6	-0.0629931	5.27001	2.3441	0.143456	0.556239
ENSMUSG00000109783	Gm45338	-0.318905	-0.965592	2.34332	0.143519	0.556267
ENSMUSG00000064901	Snora21	-0.384576	-0.012264	2.34305	0.143541	0.556267
ENSMUSG00000042505	Sdhaf3	0.0859919	3.19372	2.34266	0.143572	0.556267
ENSMUSG00000025218	Poll	0.0722658	3.62706	2.34242	0.143592	0.556267
ENSMUSG00000063838	1700027J19Rik	0.315616	-0.124085	2.34203	0.143623	0.556267
ENSMUSG00000073664	Nbeal1	-0.0617815	4.42372	2.34199	0.143626	0.556267
ENSMUSG00000062561	Gm10118	0.308932	0.0740985	2.34084	0.143719	0.556402
ENSMUSG00000020664	Dld	0.0514612	6.54009	2.34069	0.143731	0.556402
ENSMUSG00000028757	Ddost	0.0426769	6.87502	2.34037	0.143756	0.556402
ENSMUSG00000068742	Cry2	-0.0532913	7.45006	2.34017	0.143772	0.556402
ENSMUSG00000028360	Slc44a5	0.105731	5.47269	2.39373	0.143798	0.556402
ENSMUSG00000064061	Dzip3	0.0617803	6.22341	2.33953	0.143824	0.556402
ENSMUSG00000036580	Spg20	0.0997413	5.29545	2.37906	0.143859	0.556433
ENSMUSG00000021650	Ptcd2	0.0622619	4.45862	2.3386	0.143899	0.556482
ENSMUSG00000005774	Rfx5	-0.0788763	4.01674	2.33821	0.143931	0.5565
ENSMUSG00000086769	Gm15587	-0.349582	-0.37307	2.337	0.144028	0.556548
ENSMUSG00000113192	AC138307.1	-0.54113	-1.74153	2.3366	0.144061	0.556548
ENSMUSG00000032782	Cntrob	-0.0689907	4.3354	2.33602	0.144107	0.556548
ENSMUSG00000054901	Arhgef33	0.233017	-0.00713515	2.33595	0.144113	0.556548
ENSMUSG00000041488	Stx3	-0.0611329	5.09881	2.33546	0.144153	0.556548
ENSMUSG00000036534	Slc38a7	-0.0691019	5.40454	2.33531	0.144165	0.556548
ENSMUSG00000078768	Zfp566	0.159123	1.17166	2.33502	0.144188	0.556548
ENSMUSG00000078566	Bnip3	0.0661877	5.27989	2.33489	0.144199	0.556548
ENSMUSG00000107066	Gm4482	-0.37764	-0.643176	2.33433	0.144244	0.556548
ENSMUSG00000080727	C920021L13Rik	-0.259848	0.0874984	2.33414	0.144259	0.556548
ENSMUSG00000028936	Rpl22	0.0693724	6.49078	2.33637	0.144267	0.556548
ENSMUSG00000029371	Cxcl5	0.346763	0.312224	2.34261	0.144269	0.556548
ENSMUSG00000078154	Gm12184	-0.394659	-1.49496	2.33311	0.144342	0.556682
ENSMUSG00000089762	Ier5l	0.1052	4.03808	2.33651	0.144359	0.556682
ENSMUSG00000091275	Gm3248	0.269359	0.207881	2.33258	0.144385	0.556682
ENSMUSG00000024847	Aip	0.0635749	5.15422	2.33204	0.144429	0.556746
ENSMUSG00000059534	Uqcr10	0.0722815	5.81379	2.33287	0.144465	0.556779
ENSMUSG00000046186	Cd109	0.128074	2.87523	2.33102	0.144512	0.556855
ENSMUSG00000090273	Prr22	-0.280878	-0.201404	2.33067	0.14454	0.55686
ENSMUSG00000041229	Phf8	-0.0795482	5.06876	2.32997	0.1447	0.55737
ENSMUSG00000056724	Nbeal2	0.0851661	4.55878	2.3281	0.144764	0.557513
ENSMUSG00000030834	Abcc6	-0.210144	1.16141	2.32698	0.144839	0.557599
ENSMUSG00000024493	Lars	0.0565797	5.39331	2.32693	0.144844	0.557599
ENSMUSG00000034007	Scaper	0.059491	5.10156	2.32644	0.144884	0.557599
ENSMUSG00000049608	Gpr55	0.281622	0.205875	2.32629	0.144895	0.557599
ENSMUSG00000047242	Taf9b	0.0707487	4.65709	2.32566	0.144947	0.557694
ENSMUSG00000079388	2610042L04Rik	0.375581	-0.93341	2.32529	0.144977	0.557703
ENSMUSG00000104983	Gm42763	0.52179	-1.39527	2.32479	0.145018	0.557756
ENSMUSG00000106631	Gm42669	-0.539409	-1.55575	2.3233	0.145139	0.558089
ENSMUSG00000020289	Nprl3	-0.0597142	5.30836	2.32306	0.145159	0.558089
ENSMUSG00000021866	Anxa11	0.0807853	5.03776	2.32404	0.145239	0.558205
ENSMUSG00000056258	Kcnq3	-0.0746696	7.76153	2.33273	0.145256	0.558205
ENSMUSG00000087612	A230005M16Rik	0.280026	-0.550066	2.32124	0.145307	0.558205
ENSMUSG00000090017	Gm16213	-0.499887	-1.26147	2.321	0.145327	0.558205
ENSMUSG00000052616	Terb1	0.314147	-0.591816	2.32077	0.145345	0.558205
ENSMUSG00000020577	Tspan13	-0.0458025	7.83966	2.32002	0.145406	0.558205
ENSMUSG00000108911	Gm45113	0.546193	-1.67143	2.31985	0.14542	0.558205
ENSMUSG00000036257	Pnpla8	-0.0442371	6.52116	2.31931	0.145465	0.558205
ENSMUSG00000037686	Aspg	0.178552	1.76735	2.3187	0.145514	0.558205
ENSMUSG00000033182	Kbtbd12	0.465567	-1.66252	2.31846	0.145534	0.558205
ENSMUSG00000031659	Adcy7	0.121596	2.85244	2.31808	0.145565	0.558205
ENSMUSG00000055912	Tmem150a	-0.140899	1.87766	2.31767	0.145598	0.558205
ENSMUSG00000108320	Gm44877	-0.463862	-1.50406	2.31756	0.145607	0.558205
ENSMUSG00000025588	Nat1	0.270898	0.105759	2.31747	0.145614	0.558205
ENSMUSG00000048222	Mfap1b	0.0680052	4.05826	2.31742	0.145619	0.558205
ENSMUSG00000011589	Fsd1	0.06393	5.19145	2.31702	0.145652	0.558205
ENSMUSG00000050567	Maml1	-0.111	3.93958	2.32643	0.145682	0.558205
ENSMUSG00000076432	Ywhaq	0.055654	7.54782	2.31654	0.145691	0.558205
ENSMUSG00000042581	Thsd7b	-0.0938138	3.98775	2.31635	0.145706	0.558205
ENSMUSG00000024169	Ift140	-0.0506823	5.45037	2.31413	0.145888	0.558277
ENSMUSG00000104415	Gm37069	-0.175535	1.94173	2.31416	0.1459	0.558277
ENSMUSG00000113634	AC126262.2	-0.401851	-1.29891	2.31368	0.145925	0.558277
ENSMUSG00000079139	Gm4204	0.104199	2.55015	2.31291	0.145988	0.558277
ENSMUSG00000097178	2310002F09Rik	-0.125768	2.08612	2.31275	0.146001	0.558277
ENSMUSG00000094655	Gm25360	-0.329734	2.37765	2.37016	0.146011	0.558277
ENSMUSG00000031783	Polr2c	0.0548675	5.26006	2.31223	0.146044	0.558277
ENSMUSG00000025403	Shmt2	0.0676874	4.52696	2.31128	0.146122	0.558277
ENSMUSG00000051703	Tmem198	-0.0498301	6.17975	2.31117	0.146131	0.558277
ENSMUSG00000086612	Gm12064	-0.667955	-1.05121	2.31906	0.146177	0.558277
ENSMUSG00000004626	Stxbp2	-0.0659771	5.1875	2.31022	0.146209	0.558277
ENSMUSG00000040158	Tax1bp3	-0.164842	1.80843	2.30987	0.146238	0.558277
ENSMUSG00000026249	Serpine2	-0.0448861	6.90225	2.30975	0.146247	0.558277
ENSMUSG00000082305	Gm2420	-0.24551	0.736455	2.30965	0.146256	0.558277
ENSMUSG00000072875	Gpr27	0.049219	5.55292	2.30855	0.146346	0.558277
ENSMUSG00000024533	Spire1	-0.0495463	7.09321	2.3082	0.146375	0.558277
ENSMUSG00000099384	1700110C19Rik	-0.279506	-0.67433	2.30806	0.146387	0.558277
ENSMUSG00000086873	Gm15672	0.348427	-0.712082	2.30789	0.146401	0.558277
ENSMUSG00000040282	BC052040	-0.122305	2.40685	2.30761	0.146424	0.558277
ENSMUSG00000040640	Erc2	0.0504456	7.53018	2.30757	0.146427	0.558277
ENSMUSG00000050503	Fbxl22	-0.239728	0.454989	2.30744	0.146438	0.558277
ENSMUSG00000027889	Ampd2	0.0482676	6.75329	2.30717	0.14646	0.558277
ENSMUSG00000035877	Zhx3	-0.0764951	6.81187	2.32283	0.146522	0.558277
ENSMUSG00000059995	Atxn7l3	-0.0455674	7.95374	2.30631	0.146531	0.558277
ENSMUSG00000048787	Dcun1d3	-0.0889852	4.15532	2.30616	0.146544	0.558277
ENSMUSG00000050930	Map10	0.11171	2.31283	2.30593	0.146562	0.558277
ENSMUSG00000037605	Adgrl3	-0.0623545	6.40439	2.30563	0.146587	0.558277
ENSMUSG00000085779	Atcayos	-0.167985	1.65974	2.30502	0.146637	0.558277
ENSMUSG00000009246	Trpm5	-0.348764	-0.211234	2.30476	0.146658	0.558277
ENSMUSG00000092203	1110038B12Rik	0.0971958	3.08882	2.30378	0.146739	0.558277
ENSMUSG00000036206	Sh3bp4	-0.0622889	5.12406	2.30337	0.146774	0.558277
ENSMUSG00000102101	Zbtb11os1	-0.152432	1.67195	2.30286	0.146815	0.558277
ENSMUSG00000036745	Ttll7	-0.0603334	7.50085	2.30268	0.146831	0.558277
ENSMUSG00000035578	Iqcg	0.166926	1.53818	2.30266	0.146832	0.558277
ENSMUSG00000026430	Rassf5	-0.0671726	4.37649	2.30261	0.146836	0.558277
ENSMUSG00000039515	Ptpa	0.0425997	7.79755	2.30249	0.146846	0.558277
ENSMUSG00000015134	Aldh1a3	-0.356792	-0.493133	2.3022	0.14687	0.558277
ENSMUSG00000042064	Myo3b	-0.224162	0.253226	2.30197	0.146889	0.558277
ENSMUSG00000015944	Gatsl2	-0.0771899	7.33373	2.32162	0.146905	0.558277
ENSMUSG00000024451	Arap3	-0.0927316	3.61178	2.30166	0.146915	0.558277
ENSMUSG00000059326	Csf2ra	0.0868366	4.55442	2.30249	0.146927	0.558277
ENSMUSG00000032369	Plscr1	0.217175	0.544746	2.30145	0.146932	0.558277
ENSMUSG00000006134	Crkl	-0.0562262	5.57807	2.30137	0.146938	0.558277
ENSMUSG00000073643	Wdfy1	-0.0650778	4.56063	2.30121	0.146952	0.558277
ENSMUSG00000009376	Met	-0.182612	2.28471	2.31857	0.146982	0.558277
ENSMUSG00000104282	Gm37460	0.503396	-2.03621	2.30071	0.146993	0.558277
ENSMUSG00000038312	Edem2	0.0559137	4.78563	2.30056	0.147005	0.558277
ENSMUSG00000109975	Gm19196	0.156398	1.2309	2.30018	0.147037	0.558295
ENSMUSG00000020074	Ccar1	-0.0547747	5.42163	2.29885	0.147147	0.558607
ENSMUSG00000110827	AC159895.1	0.2929	-0.5562	2.2983	0.147193	0.558679
ENSMUSG00000030621	Me3	-0.0598733	5.55099	2.29782	0.147233	0.558692
ENSMUSG00000029068	Ccnl2	-0.0797132	6.67373	2.32039	0.147251	0.558692
ENSMUSG00000089417	Gm22009	-0.164346	5.68661	2.36015	0.147392	0.559124
ENSMUSG00000037149	Ddx1	0.0491884	6.82356	2.29458	0.147502	0.559437
ENSMUSG00000031971	Ccsap	-0.0650347	5.54126	2.29408	0.147543	0.55945
ENSMUSG00000020176	Grb10	-0.0711854	5.0618	2.29388	0.14756	0.55945
ENSMUSG00000021608	Lpcat1	-0.0593549	5.71699	2.29309	0.147625	0.559499
ENSMUSG00000030177	Ccdc77	-0.144405	2.22747	2.29255	0.14767	0.559499
ENSMUSG00000025555	Farp1	-0.0650278	5.98958	2.29222	0.147698	0.559499
ENSMUSG00000022898	Dscr3	-0.071898	4.85548	2.29219	0.1477	0.559499
ENSMUSG00000038128	Camk4	-0.0954772	6.57914	2.34677	0.147709	0.559499
ENSMUSG00000055172	C1ra	-0.229769	0.695181	2.29105	0.147795	0.559552
ENSMUSG00000031409	Tceal6	0.0683828	5.44751	2.29051	0.14784	0.559552
ENSMUSG00000024065	Ehd3	0.0526624	7.52699	2.29045	0.147845	0.559552
ENSMUSG00000103059	Gm18186	0.447328	-1.60642	2.29044	0.147846	0.559552
ENSMUSG00000079108	Srp54b	0.0965375	3.58975	2.29027	0.14786	0.559552
ENSMUSG00000085894	Gm15832	-0.225946	1.12477	2.28959	0.147916	0.559662
ENSMUSG00000025743	Sdc3	-0.0567673	7.50685	2.28881	0.147982	0.559719
ENSMUSG00000026000	Lancl1	-0.0504537	7.45437	2.28876	0.147986	0.559719
ENSMUSG00000081457	Gm13488	-0.515849	-0.774585	2.43132	0.148058	0.559792
ENSMUSG00000002190	Clgn	0.0956993	3.34313	2.28758	0.148084	0.559792
ENSMUSG00000043241	Upf2	0.0979651	5.44262	2.326	0.148148	0.559792
ENSMUSG00000028800	Hdac1	0.0574872	4.80842	2.28665	0.148162	0.559792
ENSMUSG00000023272	Creld2	-0.0984231	3.55575	2.28622	0.148197	0.559792
ENSMUSG00000100183	Gm28512	-0.458742	-1.52114	2.28586	0.148228	0.559792
ENSMUSG00000073405	H2-T-ps	-0.443619	-1.93912	2.2858	0.148233	0.559792
ENSMUSG00000036636	Clcn7	-0.0482874	6.50635	2.28575	0.148237	0.559792
ENSMUSG00000093460	Six3os1	0.359387	0.474994	2.30828	0.148258	0.559792
ENSMUSG00000046295	Ankle1	0.539773	-1.87885	2.28526	0.148278	0.559792
ENSMUSG00000027584	Oprl1	-0.058576	5.94809	2.28465	0.148329	0.559882
ENSMUSG00000098076	Gm6981	-0.339134	-0.856798	2.28403	0.148381	0.559921
ENSMUSG00000020590	Snx13	-0.0472036	6.18454	2.28381	0.148399	0.559921
ENSMUSG00000049130	C5ar1	-0.378015	-1.00724	2.28354	0.148422	0.559921
ENSMUSG00000016526	Dyrk3	-0.0720086	3.82228	2.28199	0.148552	0.560218
ENSMUSG00000046441	Cmtr2	0.10368	2.80219	2.28178	0.14857	0.560218
ENSMUSG00000021803	Cdhr1	0.131807	3.03499	2.28455	0.148582	0.560218
ENSMUSG00000097595	1500002F19Rik	0.412868	-1.48131	2.28081	0.14865	0.560314
ENSMUSG00000061535	C1qtnf7	-0.427686	-1.06585	2.28067	0.148663	0.560314
ENSMUSG00000038507	Parp12	-0.100133	3.4595	2.28028	0.148695	0.560333
ENSMUSG00000020840	Blmh	0.0652685	5.39569	2.27967	0.148746	0.560351
ENSMUSG00000071073	Lrrc73	-0.0521157	5.36593	2.27958	0.148754	0.560351
ENSMUSG00000102302	Gm38190	-0.314006	0.856865	2.31103	0.148909	0.560739
ENSMUSG00000022342	Kcnv1	-0.0526838	5.28089	2.2777	0.148912	0.560739
ENSMUSG00000027428	Rbbp9	0.0565169	4.55795	2.27624	0.149034	0.561073
ENSMUSG00000026275	Ppp1r7	0.0529394	6.52765	2.27568	0.149081	0.561073
ENSMUSG00000097440	Gm6277	0.325167	0.49778	2.28954	0.149104	0.561073
ENSMUSG00000105914	Gm19243	0.476104	-0.979322	2.27534	0.14911	0.561073
ENSMUSG00000085637	1700048M11Rik	-0.414714	-1.13854	2.27464	0.149169	0.561192
ENSMUSG00000112340	AC110043.1	-0.563748	-1.77207	2.27397	0.149225	0.561243
ENSMUSG00000040420	Cdh18	-0.105391	2.92198	2.2733	0.149282	0.561243
ENSMUSG00000084329	Gm6733	-0.425097	-0.574804	2.27294	0.149312	0.561243
ENSMUSG00000074896	Ifit3	0.191572	1.82528	2.27595	0.149349	0.561243
ENSMUSG00000039601	Rcan2	-0.0587929	6.53465	2.27245	0.149354	0.561243
ENSMUSG00000035206	Sppl2b	-0.050667	5.66527	2.27228	0.149368	0.561243
ENSMUSG00000047181	Samd14	0.0603756	5.69796	2.2722	0.149375	0.561243
ENSMUSG00000047330	Kcne4	-0.315239	-0.0280448	2.27084	0.149489	0.561571
ENSMUSG00000045038	Prkce	-0.0530604	9.34877	2.27009	0.149553	0.561639
ENSMUSG00000020393	Kremen1	-0.0895378	5.01393	2.28287	0.149571	0.561639
ENSMUSG00000059796	Eif4a1	0.0542604	7.81553	2.26965	0.14959	0.561639
ENSMUSG00000087479	Gm16835	0.143339	2.24459	2.26933	0.149617	0.561639
ENSMUSG00000040746	Rnf167	0.0471014	6.29429	2.26773	0.149752	0.561745
ENSMUSG00000035910	Dcdc2a	0.101027	3.29609	2.26749	0.149773	0.561745
ENSMUSG00000027478	Dnmt3b	-0.252881	0.193793	2.26748	0.149773	0.561745
ENSMUSG00000065422	Mir221	0.373453	-1.00931	2.26731	0.149788	0.561745
ENSMUSG00000001062	Vps9d1	0.0529742	5.99426	2.26725	0.149793	0.561745
ENSMUSG00000107608	Gm43863	-0.406535	-1.39296	2.26705	0.14981	0.561745
ENSMUSG00000030790	Adm	0.333877	-0.0171411	2.26647	0.149859	0.561759
ENSMUSG00000066057	Gm1976	-0.0873164	3.62582	2.26634	0.14987	0.561759
ENSMUSG00000045534	Kcna5	0.221798	1.10335	2.26604	0.149896	0.561759
ENSMUSG00000060260	Pwwp2b	-0.141363	1.87578	2.26533	0.149955	0.561794
ENSMUSG00000016200	Syt14	-0.0605715	4.61495	2.26501	0.149983	0.561794
ENSMUSG00000039452	Snx22	-0.130636	2.50361	2.26496	0.149987	0.561794
ENSMUSG00000059772	Slx1b	0.0719009	3.85167	2.26411	0.150059	0.561841
ENSMUSG00000041014	Nrg3	-0.0723883	5.0931	2.26363	0.1501	0.561841
ENSMUSG00000030114	Klrg1	-0.434333	-1.68857	2.26363	0.1501	0.561841
ENSMUSG00000033029	1700088E04Rik	0.158211	1.45882	2.26352	0.150109	0.561841
ENSMUSG00000002833	Hdgfrp2	0.0512229	6.47029	2.26252	0.150194	0.561964
ENSMUSG00000024253	Dync2li1	0.0896621	3.58458	2.26211	0.150229	0.561964
ENSMUSG00000029348	Asphd2	0.0487382	7.44644	2.26202	0.150237	0.561964
ENSMUSG00000102565	Gm37036	-0.534474	-1.30477	2.40218	0.150277	0.561964
ENSMUSG00000023191	P3h3	0.0732503	4.80894	2.2613	0.150298	0.561964
ENSMUSG00000027276	Jag1	0.107676	3.57746	2.26121	0.150316	0.561964
ENSMUSG00000046985	Tapt1	0.0646864	5.52916	2.26053	0.150363	0.561964
ENSMUSG00000031344	Gabrq	0.404605	-0.765391	2.26043	0.150372	0.561964
ENSMUSG00000047789	Slc38a9	-0.094587	4.49022	2.26799	0.150421	0.561964
ENSMUSG00000005198	Polr2a	-0.0953497	6.84296	2.31765	0.150479	0.561964
ENSMUSG00000022151	Ttc33	0.0544577	4.90079	2.25839	0.150546	0.561964
ENSMUSG00000006307	Kmt2b	-0.0795591	6.3155	2.27819	0.150576	0.561964
ENSMUSG00000027865	Gdap2	-0.0598127	4.82406	2.25766	0.150607	0.561964
ENSMUSG00000061589	Dot1l	-0.0558146	6.58879	2.25643	0.150712	0.561964
ENSMUSG00000096974	Gm26881	-0.176609	0.69411	2.25634	0.15072	0.561964
ENSMUSG00000108242	9330118I20Rik	0.260735	-0.374108	2.25631	0.150722	0.561964
ENSMUSG00000110735	AC132852.1	0.507359	-1.51168	2.25628	0.150725	0.561964
ENSMUSG00000035356	Nfkbiz	-0.0995453	3.38888	2.25578	0.150768	0.561964
ENSMUSG00000038605	Samd10	-0.0702686	3.76429	2.25482	0.15085	0.561964
ENSMUSG00000002416	Ndufb2	0.0599212	4.75912	2.25475	0.150856	0.561964
ENSMUSG00000000555	Itga5	-0.191259	1.1671	2.25472	0.150859	0.561964
ENSMUSG00000085085	1700086P04Rik	-0.593253	-2.11228	2.2547	0.15086	0.561964
ENSMUSG00000037971	1110032A03Rik	0.0746847	4.15944	2.25446	0.15088	0.561964
ENSMUSG00000111722	AC114645.4	0.337349	-0.52848	2.25424	0.150899	0.561964
ENSMUSG00000055319	Sec23ip	0.0538362	5.69136	2.25349	0.150964	0.561964
ENSMUSG00000015468	Notch4	-0.112358	3.05111	2.25346	0.150966	0.561964
ENSMUSG00000059316	Slc27a4	-0.0538016	7.04297	2.2532	0.150988	0.561964
ENSMUSG00000106717	Gm42798	-0.584715	-0.992529	2.27661	0.150993	0.561964
ENSMUSG00000044550	Tceal3	0.0553694	6.32933	2.25248	0.15105	0.561964
ENSMUSG00000027425	Csrp2bp	-0.0557122	4.69489	2.25244	0.151053	0.561964
ENSMUSG00000029607	Ankrd61	-0.301547	-0.00215415	2.25222	0.151072	0.561964
ENSMUSG00000042662	Dusp15	-0.0985579	3.52508	2.25177	0.15111	0.561964
ENSMUSG00000001794	Capns1	-0.0526449	6.82853	2.25169	0.151117	0.561964
ENSMUSG00000001323	Srr	0.0501963	5.48578	2.25143	0.15114	0.561964
ENSMUSG00000025324	Atp10a	-0.11826	3.18138	2.25107	0.151183	0.561964
ENSMUSG00000088947	Gm23257	-0.332799	-0.677703	2.25058	0.151212	0.561964
ENSMUSG00000023262	Acy1	-0.0852336	2.97431	2.25052	0.151218	0.561964
ENSMUSG00000027010	Slc25a12	-0.0559817	7.3618	2.25046	0.151223	0.561964
ENSMUSG00000078722	Gm12394	0.292811	-0.568112	2.25044	0.151224	0.561964
ENSMUSG00000048310	Pskh1	0.0799323	3.92475	2.25027	0.151239	0.561964
ENSMUSG00000010047	Hyal2	0.0771761	3.69886	2.24947	0.151307	0.562115
ENSMUSG00000041187	Prkd2	-0.110435	2.35504	2.2484	0.151399	0.562356
ENSMUSG00000022594	Lynx1	-0.0968487	9.00377	2.28591	0.151447	0.562432
ENSMUSG00000062762	Ei24	-0.0732644	6.51862	2.2563	0.151519	0.562536
ENSMUSG00000058806	Col13a1	-0.220371	0.797496	2.24687	0.15153	0.562536
ENSMUSG00000073759	4933407E24Rik	-0.592761	-1.68827	2.24603	0.151602	0.562685
ENSMUSG00000036186	Fam69b	0.0548872	5.54859	2.24568	0.151633	0.562685
ENSMUSG00000001962	Fam50a	0.0735553	4.20994	2.24545	0.151653	0.562685
ENSMUSG00000014782	Plekhg4	0.17214	1.01461	2.24452	0.151732	0.562844
ENSMUSG00000041771	Slc24a4	-0.0776284	5.26334	2.24617	0.151756	0.562844
ENSMUSG00000064918	Gm22571	0.420636	-1.72061	2.24399	0.151778	0.562844
ENSMUSG00000024421	Lama3	0.105128	2.90495	2.24302	0.151861	0.563052
ENSMUSG00000006005	Tpr	0.0877884	6.68031	2.2835	0.151959	0.563098
ENSMUSG00000068428	Gmnc	0.260227	1.65895	2.2826	0.151983	0.563098
ENSMUSG00000051329	Nup160	-0.101762	3.41135	2.24146	0.151995	0.563098
ENSMUSG00000029765	Plxna4	-0.0596715	8.50199	2.24136	0.152004	0.563098
ENSMUSG00000024570	Rbfa	-0.0679278	4.49394	2.2411	0.152026	0.563098
ENSMUSG00000096956	Snhg18	0.25945	0.455875	2.24048	0.15208	0.563098
ENSMUSG00000090693	Trim43a	-0.351898	-0.813398	2.24041	0.152086	0.563098
ENSMUSG00000046245	Pilra	-0.467145	-2.10332	2.24029	0.152096	0.563098
ENSMUSG00000042821	Snai1	-0.501394	-1.75023	2.23996	0.152125	0.563098
ENSMUSG00000110279	Gm45552	0.168601	1.26352	2.23969	0.152149	0.563098
ENSMUSG00000026596	Abl2	-0.0699325	7.2111	2.24574	0.152213	0.563194
ENSMUSG00000024011	Pi16	0.258888	-0.16228	2.2387	0.152233	0.563194
ENSMUSG00000034209	Rasl10a	0.106654	5.48346	2.29293	0.152286	0.563194
ENSMUSG00000020589	Fam49a	-0.0564017	7.564	2.23809	0.152286	0.563194
ENSMUSG00000074733	Zfp950	0.0789766	5.20236	2.23988	0.15232	0.563194
ENSMUSG00000034730	Adgrb1	-0.0529235	8.79578	2.23747	0.152339	0.563194
ENSMUSG00000074656	Eif2s2	0.0514806	5.5483	2.23672	0.152405	0.563195
ENSMUSG00000075486	Commd6	0.0820178	3.90351	2.23619	0.152451	0.563195
ENSMUSG00000029066	Mrpl20	0.0637567	4.92623	2.23618	0.152451	0.563195
ENSMUSG00000007021	Syngr3	-0.0626916	7.46712	2.23618	0.152452	0.563195
ENSMUSG00000065954	Tacc1	-0.0524032	7.46067	2.23589	0.152477	0.563195
ENSMUSG00000083064	Gm7785	-0.29765	-0.824733	2.23525	0.152532	0.563215
ENSMUSG00000054484	Tmem62	0.0618909	4.6604	2.23503	0.152551	0.563215
ENSMUSG00000028012	Rrh	-0.413552	-1.02498	2.23487	0.152565	0.563215
ENSMUSG00000097410	Gm26668	-0.316065	-0.841182	2.23418	0.152625	0.563334
ENSMUSG00000040907	Atp1a3	-0.166755	11.3821	2.34677	0.152659	0.563358
ENSMUSG00000029729	Zkscan1	0.05814	5.72246	2.23149	0.152857	0.563675
ENSMUSG00000024785	Rcl1	0.0873148	4.02712	2.23142	0.152864	0.563675
ENSMUSG00000022801	Lrch3	0.0587595	5.30934	2.23009	0.152979	0.563675
ENSMUSG00000052512	Nav2	-0.0899975	6.25437	2.27059	0.152991	0.563675
ENSMUSG00000107219	Gm42738	-0.384314	-0.714477	2.22982	0.153002	0.563675
ENSMUSG00000034341	Wbp2	0.0488018	8.28776	2.22948	0.153032	0.563675
ENSMUSG00000113328	AC154347.1	-0.173482	2.55563	2.25128	0.153037	0.563675
ENSMUSG00000020694	Tlk2	0.0617302	5.47579	2.22925	0.153052	0.563675
ENSMUSG00000016541	Atxn10	0.0479505	7.87879	2.22911	0.153065	0.563675
ENSMUSG00000110547	Gm45891	0.312383	-0.515257	2.22893	0.15308	0.563675
ENSMUSG00000026301	Iqca	0.264317	0.807921	2.23203	0.153123	0.563675
ENSMUSG00000051811	Cox6b2	0.215352	0.792286	2.22811	0.153151	0.563675
ENSMUSG00000025494	Sigirr	-0.196985	0.655612	2.22748	0.153206	0.563675
ENSMUSG00000023235	Ccl25	-0.120618	2.8212	2.22716	0.153234	0.563675
ENSMUSG00000034532	Fbxo16	0.122456	2.3351	2.22704	0.153245	0.563675
ENSMUSG00000037475	Thoc2	0.0631852	5.20198	2.22676	0.153268	0.563675
ENSMUSG00000058569	Tmed9	0.0614094	6.3042	2.22674	0.15327	0.563675
ENSMUSG00000038437	Mllt6	0.0471823	8.18197	2.22665	0.153278	0.563675
ENSMUSG00000104682	Gm42636	0.315701	-0.630521	2.22638	0.153302	0.563675
ENSMUSG00000054414	Slc30a7	-0.0689773	4.08019	2.22623	0.153314	0.563675
ENSMUSG00000019842	Traf3ip2	-0.107848	2.90839	2.22615	0.153322	0.563675
ENSMUSG00000078202	Nrarp	-0.144105	1.95166	2.22524	0.153401	0.563857
ENSMUSG00000041870	Ankrd13a	0.0627352	5.50932	2.22495	0.153427	0.563857
ENSMUSG00000070002	Ell	0.0580681	4.63098	2.22434	0.153479	0.563949
ENSMUSG00000039182	AW209491	0.085383	3.74422	2.22371	0.153535	0.564021
ENSMUSG00000066036	Ubr4	-0.053683	8.68123	2.22349	0.153554	0.564021
ENSMUSG00000000093	Tbx2	-0.160402	1.1039	2.22191	0.153692	0.564365
ENSMUSG00000085956	4930481B07Rik	0.287123	0.16967	2.22172	0.153708	0.564365
ENSMUSG00000088119	Gm24060	-0.332794	-0.539258	2.22118	0.153756	0.564365
ENSMUSG00000026245	Farsb	0.0507137	5.6778	2.221	0.153772	0.564365
ENSMUSG00000034210	Efcab14	-0.0818333	5.47179	2.23297	0.153785	0.564365
ENSMUSG00000104572	Fbxw23	-0.575063	-2.41401	2.21931	0.153919	0.564577
ENSMUSG00000099413	Gm17767	0.390748	-1.29627	2.21927	0.153922	0.564577
ENSMUSG00000038563	Efl1	0.0775821	3.73812	2.21924	0.153925	0.564577
ENSMUSG00000031608	Galnt7	-0.0941661	3.37466	2.21891	0.153954	0.564581
ENSMUSG00000001755	Coasy	-0.0636867	4.98469	2.21799	0.154034	0.564772
ENSMUSG00000100783	2310047D07Rik	0.492449	-1.97099	2.21745	0.154082	0.564772
ENSMUSG00000037553	Zdhhc18	-0.0690866	5.13782	2.21703	0.154119	0.564772
ENSMUSG00000012296	Tjap1	-0.0912559	4.20464	2.21739	0.154134	0.564772
ENSMUSG00000036427	Gpi1	-0.0620042	9.16507	2.21629	0.154183	0.564772
ENSMUSG00000035704	Alg8	-0.111499	2.58697	2.21621	0.15419	0.564772
ENSMUSG00000078532	Nkain1	-0.0971295	4.01605	2.21728	0.154199	0.564772
ENSMUSG00000083391	Gm14148	-0.671059	-1.74676	2.21909	0.154228	0.564776
ENSMUSG00000031835	Mbtps1	-0.0538937	6.73655	2.21518	0.15428	0.564822
ENSMUSG00000038543	BC028528	-0.294218	-0.670672	2.21489	0.154306	0.564822
ENSMUSG00000063765	Chadl	0.0815699	3.5958	2.21454	0.154337	0.564822
ENSMUSG00000036381	P2ry14	-0.164013	1.43666	2.21439	0.15435	0.564822
ENSMUSG00000033149	Phldb2	-0.103038	2.67363	2.21324	0.154451	0.564899
ENSMUSG00000028920	Fbxo42	-0.0568899	5.69224	2.21318	0.154457	0.564899
ENSMUSG00000029196	Tada2b	0.0584917	5.18648	2.21305	0.154468	0.564899
ENSMUSG00000101462	Gm3052	0.180457	0.82979	2.21289	0.154482	0.564899
ENSMUSG00000029212	Gabrb1	-0.0549339	7.15698	2.21142	0.154611	0.56496
ENSMUSG00000109536	9330162G02Rik	-0.0995581	4.91712	2.24326	0.154629	0.56496
ENSMUSG00000086170	Gm12144	0.478125	-2.08519	2.21115	0.154635	0.56496
ENSMUSG00000038387	Rras	-0.120552	2.37023	2.21103	0.154646	0.56496
ENSMUSG00000023033	Scn8a	-0.0525448	8.96907	2.21071	0.154674	0.56496
ENSMUSG00000072476	Gm9008	-0.590201	-0.934226	2.22125	0.154713	0.56496
ENSMUSG00000097184	4632428C04Rik	0.399796	-0.888709	2.21018	0.154721	0.56496
ENSMUSG00000029154	Cwh43	-0.317879	0.328162	2.21349	0.154738	0.56496
ENSMUSG00000057130	Txnl4a	0.0998941	3.51118	2.20988	0.154747	0.56496
ENSMUSG00000031367	Ap1s2	0.056115	5.13847	2.20852	0.154866	0.565261
ENSMUSG00000035983	Gm7008	0.264721	-0.414602	2.20807	0.154906	0.565261
ENSMUSG00000097638	Carlr	-0.240138	0.019539	2.20801	0.154912	0.565261
ENSMUSG00000044125	9530080O11Rik	0.20932	0.80824	2.2068	0.155018	0.565548
ENSMUSG00000064181	Rab3ip	0.0567691	5.40486	2.20612	0.155078	0.565651
ENSMUSG00000003309	Ap1m2	-0.333429	-0.495392	2.2057	0.155115	0.565651
ENSMUSG00000099767	Gm28884	-0.462596	-1.02353	2.20635	0.15516	0.565651
ENSMUSG00000055044	Pdlim1	0.125273	2.21471	2.20465	0.155208	0.565651
ENSMUSG00000104292	Gm38042	-0.460359	-1.37639	2.20454	0.155218	0.565651
ENSMUSG00000025790	Slco3a1	0.0586973	5.35887	2.20426	0.155243	0.565651
ENSMUSG00000043661	Gm9785	0.344865	-0.991549	2.20424	0.155245	0.565651
ENSMUSG00000038037	Socs1	0.279196	0.0771514	2.20399	0.155267	0.565651
ENSMUSG00000048347	Pcdhb18	-0.110245	2.69289	2.20344	0.155315	0.565725
ENSMUSG00000022076	Klhl1	-0.163999	1.17125	2.20292	0.155361	0.565772
ENSMUSG00000062157	Ifnlr1	-0.519027	-1.64152	2.20267	0.155383	0.565772
ENSMUSG00000090534	Gm4675	-0.403921	-1.57617	2.20227	0.155419	0.565786
ENSMUSG00000026463	Atp2b4	0.150973	6.91508	2.36446	0.155457	0.565786
ENSMUSG00000106391	Gm42690	-0.395925	-0.703741	2.20169	0.15547	0.565786
ENSMUSG00000093528	Nrg3os	-0.424387	-0.413509	2.20051	0.155575	0.566022
ENSMUSG00000020592	Sdc1	-0.243508	0.416405	2.20034	0.15559	0.566022
ENSMUSG00000041815	Poldip3	-0.0475166	6.64003	2.19858	0.155746	0.566489
ENSMUSG00000112346	AC153504.1	-0.281127	-0.0650172	2.1977	0.155824	0.566673
ENSMUSG00000015776	Med22	0.0507142	5.25779	2.19693	0.155892	0.566677
ENSMUSG00000053358	Gm9905	0.300395	-0.541693	2.19691	0.155894	0.566677
ENSMUSG00000032497	Lrrfip2	-0.0547314	4.98939	2.19675	0.155908	0.566677
ENSMUSG00000049553	Polr1a	0.0607718	5.76661	2.19626	0.155952	0.566735
ENSMUSG00000045625	Pigz	-0.125345	3.31751	2.20351	0.155993	0.566786
ENSMUSG00000046707	Csnk2a2	-0.0572897	5.83627	2.19484	0.156078	0.566883
ENSMUSG00000038807	Rap1gap2	-0.0681638	8.1112	2.19671	0.156081	0.566883
ENSMUSG00000107096	Gm43597	-0.0939071	4.23735	2.19639	0.156128	0.566883
ENSMUSG00000042816	Gpr151	-0.247049	-0.0363517	2.19425	0.156131	0.566883
ENSMUSG00000085811	Cep112it	-0.433723	-1.57088	2.19376	0.156175	0.566904
ENSMUSG00000060240	Cend1	-0.0518192	7.65565	2.19284	0.156257	0.566904
ENSMUSG00000028180	Zranb2	0.0458693	7.27038	2.1927	0.156269	0.566904
ENSMUSG00000022802	Lmln	-0.0679232	4.45265	2.19257	0.156281	0.566904
ENSMUSG00000085802	Gm16059	0.375666	-0.740415	2.19236	0.156299	0.566904
ENSMUSG00000108886	Gm44830	0.433111	-1.1388	2.19215	0.156318	0.566904
ENSMUSG00000066621	Tecpr1	-0.0552382	7.72939	2.19192	0.156338	0.566904
ENSMUSG00000054958	Nt5c1a	0.152587	2.9533	2.20581	0.156358	0.566904
ENSMUSG00000083364	Llph-ps2	0.385937	-1.12644	2.19031	0.156483	0.567121
ENSMUSG00000041997	Tlk1	-0.0644144	6.21072	2.1896	0.156545	0.567121
ENSMUSG00000064225	Paqr9	0.043792	6.53304	2.18863	0.156632	0.567121
ENSMUSG00000044982	Sft2d3	0.0979882	2.76153	2.18806	0.156684	0.567121
ENSMUSG00000107182	Gm43268	-0.0838862	2.98863	2.18802	0.156687	0.567121
ENSMUSG00000041075	Fzd7	0.0983211	3.71179	2.188	0.156688	0.567121
ENSMUSG00000039611	Tmem246	-0.0594308	6.31671	2.18776	0.15671	0.567121
ENSMUSG00000022997	Wnt1	-0.275005	-0.173127	2.18775	0.156711	0.567121
ENSMUSG00000051515	Fam181b	0.0861823	2.65068	2.18743	0.156739	0.567121
ENSMUSG00000042105	Inpp5f	-0.0560834	6.63504	2.1874	0.156742	0.567121
ENSMUSG00000060791	Gmfg	-0.379775	-1.0319	2.18706	0.156773	0.567121
ENSMUSG00000039616	Mocos	0.146308	1.38849	2.187	0.156778	0.567121
ENSMUSG00000065429	Mir345	-0.507433	-1.67085	2.18607	0.156861	0.567121
ENSMUSG00000087625	4930419G24Rik	-0.408877	-0.267375	2.1851	0.156948	0.567121
ENSMUSG00000028100	Nudt17	-0.0998843	3.27647	2.18468	0.156986	0.567121
ENSMUSG00000039307	Hexdc	-0.0618131	4.7498	2.18454	0.156998	0.567121
ENSMUSG00000086904	Gm13404	0.555649	-1.84201	2.18443	0.157008	0.567121
ENSMUSG00000023106	Denr	0.058077	5.24679	2.18331	0.157109	0.567121
ENSMUSG00000106237	Gm8066	0.14591	1.46773	2.18321	0.157118	0.567121
ENSMUSG00000023043	Krt18	-0.309636	1.37573	2.2305	0.157118	0.567121
ENSMUSG00000048216	Gpr85	0.0575587	5.117	2.18288	0.157147	0.567121
ENSMUSG00000025220	Mgea5	0.0521213	7.61481	2.18285	0.15715	0.567121
ENSMUSG00000098286	Mir8091	-0.329843	-0.747796	2.18221	0.157208	0.567121
ENSMUSG00000048794	Cfap100	-0.11021	3.38225	2.18217	0.157226	0.567121
ENSMUSG00000029861	Fam131b	0.0577405	7.34702	2.18198	0.157228	0.567121
ENSMUSG00000033478	Fam160b1	-0.0481596	5.34322	2.18155	0.157267	0.567121
ENSMUSG00000110618	Gm45818	0.16045	1.15134	2.18147	0.157273	0.567121
ENSMUSG00000097593	Gm26676	-0.275888	-0.410067	2.18143	0.157277	0.567121
ENSMUSG00000031755	Bbs2	0.0611796	4.55392	2.18132	0.157288	0.567121
ENSMUSG00000097083	D930019O06Rik	0.121511	1.62144	2.18128	0.157291	0.567121
ENSMUSG00000066456	Hmgn3	0.0717845	4.93661	2.18127	0.157291	0.567121
ENSMUSG00000104235	Gm37589	-0.385346	-0.707757	2.181	0.157316	0.567121
ENSMUSG00000032057	4833427G06Rik	0.356609	-0.621589	2.18084	0.157331	0.567121
ENSMUSG00000084603	Gm22204	0.293609	-0.24669	2.17953	0.157448	0.56726
ENSMUSG00000033965	Slc16a2	-0.0704576	5.85639	2.18138	0.15745	0.56726
ENSMUSG00000063902	Gm7964	0.0995591	3.63923	2.17948	0.157452	0.56726
ENSMUSG00000018008	Cyth4	0.112053	4.25157	2.20643	0.157486	0.567282
ENSMUSG00000024437	Gm8615	0.400732	-1.48895	2.17869	0.157523	0.567317
ENSMUSG00000028318	Polr1e	-0.0985532	2.55764	2.17837	0.157553	0.567324
ENSMUSG00000002799	Jag2	-0.0513405	5.93772	2.17745	0.157636	0.567522
ENSMUSG00000020718	Polg2	0.154524	1.67546	2.17597	0.157769	0.567887
ENSMUSG00000097343	9030407P20Rik	0.140988	1.99029	2.17571	0.157792	0.567887
ENSMUSG00000036686	Cc2d1a	0.0467983	5.94283	2.17505	0.157852	0.568
ENSMUSG00000027661	Slc2a10	-0.166581	1.24136	2.17354	0.157988	0.568392
ENSMUSG00000028607	Cpt2	-0.101764	2.38009	2.17215	0.158113	0.568652
ENSMUSG00000085030	2810455O05Rik	-0.082978	3.03296	2.17213	0.158116	0.568652
ENSMUSG00000104433	Gm37426	-0.513348	-1.64398	2.17103	0.158215	0.568742
ENSMUSG00000108255	Gm16499	0.298536	-0.796081	2.17099	0.158218	0.568742
ENSMUSG00000050505	Pcdh20	0.0557831	6.98442	2.17093	0.158224	0.568742
ENSMUSG00000048756	Foxo3	-0.0533853	6.46544	2.17007	0.158302	0.568893
ENSMUSG00000033364	Usp37	-0.0739081	4.60273	2.16958	0.158347	0.568893
ENSMUSG00000097292	A230107N01Rik	0.315587	0.318076	2.17161	0.15835	0.568893
ENSMUSG00000021012	Zc3h14	0.0466884	5.9509	2.16891	0.158407	0.568999
ENSMUSG00000054667	Irs4	0.599266	-0.975883	2.19953	0.158538	0.569367
ENSMUSG00000014294	Ndufa2	0.053432	5.42032	2.16717	0.158565	0.569367
ENSMUSG00000074219	Gm10644	-0.195788	0.582025	2.1668	0.158599	0.569388
ENSMUSG00000027406	Idh3b	0.0499707	7.63995	2.16597	0.158674	0.569442
ENSMUSG00000003824	Syce2	-0.143446	1.89082	2.16595	0.158676	0.569442
ENSMUSG00000047230	Cldn2	-0.273178	2.66397	2.25781	0.15872	0.569442
ENSMUSG00000031576	Kcnu1	0.162026	1.28339	2.16506	0.158756	0.569442
ENSMUSG00000059552	Trp53	0.0661899	4.48043	2.16459	0.158799	0.569442
ENSMUSG00000015850	Adamtsl4	0.154195	3.20673	2.20046	0.15881	0.569442
ENSMUSG00000046058	Eid2	0.061162	4.64517	2.16428	0.158828	0.569442
ENSMUSG00000086486	Ift88os	-0.432794	-1.44683	2.16402	0.158851	0.569442
ENSMUSG00000023460	Rab12	0.0495244	6.23059	2.16362	0.158887	0.569442
ENSMUSG00000112955	AC124446.1	0.440634	-0.86778	2.16358	0.158891	0.569442
ENSMUSG00000025817	Nudt5	0.0668208	3.71485	2.16059	0.159163	0.570242
ENSMUSG00000026840	Lamc3	-0.206846	3.53499	2.26344	0.15917	0.570242
ENSMUSG00000062991	Nrg1	-0.1578	1.90103	2.1599	0.159226	0.570342
ENSMUSG00000050379	2020-09-06	-0.0541888	5.99059	2.15897	0.159312	0.570549
ENSMUSG00000039285	Azi2	0.0537445	5.76541	2.1585	0.159354	0.570551
ENSMUSG00000108297	Gm44167	-0.353465	-0.360911	2.15797	0.159403	0.570551
ENSMUSG00000054752	Fsd1l	-0.0555744	4.87745	2.15775	0.159422	0.570551
ENSMUSG00000025558	Dock9	-0.0573927	8.25949	2.15756	0.15944	0.570551
ENSMUSG00000035692	Isg15	0.241528	0.096397	2.15739	0.159456	0.570551
ENSMUSG00000097825	9630001P10Rik	0.296485	0.354225	2.15888	0.159479	0.570551
ENSMUSG00000055024	Ep300	-0.0777446	6.21222	2.17406	0.15951	0.570562
ENSMUSG00000026701	Prdx6	-0.042721	7.24609	2.15599	0.159583	0.570724
ENSMUSG00000042104	Uggt2	-0.0793709	4.55894	2.15523	0.159653	0.570738
ENSMUSG00000061619	Vma21-ps	-0.460134	-2.22633	2.15504	0.15967	0.570738
ENSMUSG00000002831	Plin4	0.146143	2.71394	2.15655	0.159671	0.570738
ENSMUSG00000032431	Crtap	0.111771	2.23657	2.15431	0.159737	0.570875
ENSMUSG00000050556	Kcnb1	-0.0475645	7.87634	2.15382	0.159782	0.570936
ENSMUSG00000085208	Brip1os	-0.096408	3.22887	2.15311	0.159847	0.571071
ENSMUSG00000056531	Ccdc18	0.26652	0.052043	2.15279	0.159876	0.571075
ENSMUSG00000041734	Kirrel	-0.122399	2.73751	2.15185	0.159963	0.571284
ENSMUSG00000032193	Ldlr	-0.088226	5.16646	2.16892	0.160003	0.571329
ENSMUSG00000049235	Gm7324	0.595831	-1.26212	2.1571	0.160094	0.571477
ENSMUSG00000035649	Zcchc7	-0.0576392	5.74484	2.15035	0.1601	0.571477
ENSMUSG00000026820	Ptges2	-0.0727315	5.42414	2.15035	0.160141	0.571522
ENSMUSG00000037188	Grhl3	-0.243926	-0.175038	2.14924	0.160202	0.571558
ENSMUSG00000037933	Bicd2	-0.0556556	6.5137	2.14892	0.160231	0.571558
ENSMUSG00000046201	Scaf8	0.0479828	5.96772	2.14889	0.160235	0.571558
ENSMUSG00000035776	Cd99l2	-0.0510664	6.2605	2.1481	0.160307	0.571717
ENSMUSG00000034771	Tle2	-0.0875305	4.6556	2.14947	0.160367	0.571832
ENSMUSG00000027071	P2rx3	-0.213629	0.376466	2.14671	0.160435	0.571974
ENSMUSG00000039599	Fam149b	0.0591388	4.65281	2.14574	0.160524	0.572159
ENSMUSG00000025868	Higd2a	0.050859	5.6184	2.14498	0.160594	0.572159
ENSMUSG00000103722	2700078F05Rik	-0.457406	-0.730408	2.14481	0.16061	0.572159
ENSMUSG00000021108	Prkch	-0.151831	1.7941	2.14442	0.160646	0.572159
ENSMUSG00000108455	Gm44745	-0.431564	-0.611901	2.14436	0.160652	0.572159
ENSMUSG00000020422	Tns3	-0.0690727	6.38618	2.14797	0.160673	0.572159
ENSMUSG00000109491	Gm15396	-0.546196	-2.30782	2.14402	0.160682	0.572159
ENSMUSG00000019947	Arid5b	-0.0947371	5.38634	2.17822	0.160716	0.572159
ENSMUSG00000030314	Atg7	-0.0557883	5.02996	2.14342	0.160738	0.572159
ENSMUSG00000024924	Vldlr	0.0457338	6.28984	2.14292	0.160785	0.572212
ENSMUSG00000078932	CN725425	-0.491165	-2.03988	2.1424	0.160832	0.572212
ENSMUSG00000012405	Rpl15	0.0505695	6.6508	2.14235	0.160837	0.572212
ENSMUSG00000109638	Gm45630	-0.417458	-1.24342	2.14175	0.160892	0.572217
ENSMUSG00000105700	Gm42772	-0.237776	1.19208	2.14153	0.160913	0.572217
ENSMUSG00000028188	Spata1	0.202194	0.365015	2.14143	0.160922	0.572217
ENSMUSG00000021256	Vash1	-0.0728678	5.1405	2.14087	0.160974	0.57229
ENSMUSG00000026365	Cfh	0.111016	4.03208	2.15803	0.161022	0.57229
ENSMUSG00000053925	Gm9929	-0.205623	0.772848	2.14024	0.161032	0.57229
ENSMUSG00000081600	Gm12286	0.273151	0.230464	2.13922	0.161126	0.57229
ENSMUSG00000031934	Panx1	-0.0649577	4.21621	2.13869	0.161175	0.57229
ENSMUSG00000024659	Anxa1	-0.31163	-0.4402	2.13805	0.161235	0.57229
ENSMUSG00000005417	Mprip	-0.0486049	8.74775	2.13767	0.161269	0.57229
ENSMUSG00000081897	Gm15067	-0.54683	-1.84651	2.13728	0.161306	0.57229
ENSMUSG00000062438	Adam1b	0.464657	-1.68349	2.13719	0.161315	0.57229
ENSMUSG00000051391	Ywhag	-0.310822	10.0247	2.35994	0.161318	0.57229
ENSMUSG00000048406	B330016D10Rik	0.140049	1.61073	2.13705	0.161328	0.57229
ENSMUSG00000050071	Bex1	0.107573	4.22518	2.1572	0.161373	0.57229
ENSMUSG00000026202	Tuba4a	-0.0526373	8.46058	2.13633	0.161394	0.57229
ENSMUSG00000038181	Chpf2	-0.0545696	6.06848	2.1363	0.161396	0.57229
ENSMUSG00000031938	4931406C07Rik	-0.0730474	4.05244	2.13627	0.1614	0.57229
ENSMUSG00000029227	Fip1l1	-0.0506175	5.8888	2.13612	0.161413	0.57229
ENSMUSG00000053574	4930563E22Rik	0.176318	1.07247	2.13605	0.16142	0.57229
ENSMUSG00000030521	Mphosph10	0.0842723	4.06139	2.13578	0.161445	0.57229
ENSMUSG00000006642	Tcf23	0.48729	-1.61226	2.13534	0.161486	0.572336
ENSMUSG00000020091	Eif4ebp2	-0.0953875	6.2009	2.18272	0.161621	0.572555
ENSMUSG00000022323	Rida	-0.0694093	4.49709	2.13388	0.161621	0.572555
ENSMUSG00000022440	C1qtnf6	0.190394	1.33535	2.13335	0.161671	0.572555
ENSMUSG00000024175	Tekt4	0.253328	-0.200525	2.13284	0.161718	0.572555
ENSMUSG00000042406	Atf4	0.0756424	6.69005	2.15262	0.161719	0.572555
ENSMUSG00000027820	Mme	0.119845	2.14898	2.13264	0.161737	0.572555
ENSMUSG00000019088	Dnase1l1	-0.206493	0.387289	2.13225	0.161773	0.572555
ENSMUSG00000020870	Cdc34b	0.515222	-1.81168	2.13208	0.161789	0.572555
ENSMUSG00000109314	Gm44699	-0.467226	-1.01799	2.13197	0.161799	0.572555
ENSMUSG00000071516	Hist1h2ai	-0.32831	0.0497853	2.13136	0.161856	0.572656
ENSMUSG00000023011	Faim2	-0.0761119	8.87022	2.13634	0.161981	0.57299
ENSMUSG00000020836	Coro6	-0.215008	4.62273	2.28515	0.162006	0.57299
ENSMUSG00000087412	Gm15501	0.41027	-0.301872	2.13679	0.162049	0.573042
ENSMUSG00000059901	Adamts14	-0.335317	0.864517	2.17381	0.162124	0.573186
ENSMUSG00000038349	Plcl1	0.0856304	4.9754	2.13883	0.162146	0.573186
ENSMUSG00000073910	Mob3b	0.131114	2.61123	2.12747	0.162219	0.573346
ENSMUSG00000060890	Arr3	-0.297909	0.262861	2.12652	0.162307	0.573559
ENSMUSG00000001119	Col6a1	-0.163009	5.27248	2.2568	0.162393	0.573686
ENSMUSG00000070934	Rraga	0.045317	6.19294	2.12554	0.162399	0.573686
ENSMUSG00000044617	Zbtb39	-0.0728634	4.06374	2.12385	0.162557	0.574145
ENSMUSG00000036775	Decr2	-0.0592985	5.1428	2.12338	0.1626	0.574169
ENSMUSG00000006941	Eif1b	0.0525684	6.17593	2.12304	0.162633	0.574169
ENSMUSG00000102652	Gm37078	-0.575458	-1.31752	2.13367	0.162649	0.574169
ENSMUSG00000082823	Gm15828	-0.523434	-1.45447	2.12258	0.162676	0.574169
ENSMUSG00000064377	Gm24966	-0.176718	0.717829	2.12221	0.16271	0.574192
ENSMUSG00000066235	Pomgnt2	-0.0533842	5.44695	2.12033	0.162886	0.5746
ENSMUSG00000031256	Cstf2	-0.0445391	6.39961	2.1203	0.162889	0.5746
ENSMUSG00000038506	Dcun1d2	0.0574542	5.30747	2.1197	0.162945	0.5746
ENSMUSG00000058594	Fbxo18	-0.0550903	5.97063	2.11883	0.163027	0.5746
ENSMUSG00000080152	Gm12260	-0.499246	-1.52522	2.11882	0.163027	0.5746
ENSMUSG00000052373	Mpp3	-0.0632119	6.49754	2.11809	0.163096	0.5746
ENSMUSG00000029446	Psph	-0.0780265	3.89309	2.11788	0.163116	0.5746
ENSMUSG00000109957	Gm45353	-0.320799	-0.553942	2.11777	0.163126	0.5746
ENSMUSG00000108389	Gm45206	-0.213943	0.217558	2.11741	0.16316	0.5746
ENSMUSG00000010136	Pifo	0.282662	0.0575004	2.11719	0.163181	0.5746
ENSMUSG00000021428	Riok1	0.0785437	3.54273	2.11702	0.163197	0.5746
ENSMUSG00000009995	Taz	-0.0603777	5.63348	2.11694	0.163205	0.5746
ENSMUSG00000023467	Tulp2	-0.428161	-1.60701	2.11642	0.163253	0.5746
ENSMUSG00000027737	Slc7a11	0.0950984	5.17411	2.14702	0.163273	0.5746
ENSMUSG00000036863	Syde2	0.105137	2.27607	2.11614	0.16328	0.5746
ENSMUSG00000034488	Edil3	0.0581123	6.6233	2.11608	0.163285	0.5746
ENSMUSG00000067736	Gm10222	0.363535	-0.86142	2.11567	0.163324	0.5746
ENSMUSG00000003814	Calr	0.0561832	8.39338	2.1156	0.16333	0.5746
ENSMUSG00000051401	Kctd16	0.0958832	3.60331	2.11502	0.163385	0.574654
ENSMUSG00000066892	Fbxl12	-0.116671	3.38917	2.11781	0.16341	0.574654
ENSMUSG00000083496	Gm11263	0.360843	-0.585205	2.11454	0.16343	0.574654
ENSMUSG00000026664	Phyh	0.0450557	5.93016	2.11358	0.163521	0.574804
ENSMUSG00000043366	Olfr78	0.503906	-1.77575	2.1132	0.163556	0.574804
ENSMUSG00000020522	Mfap3	0.0573694	4.79079	2.11305	0.163571	0.574804
ENSMUSG00000030994	D7Ertd443e	-0.141962	2.0551	2.1129	0.163585	0.574804
ENSMUSG00000049387	Cox7b2	-0.508677	-1.79423	2.11165	0.163702	0.575035
ENSMUSG00000022512	Cldn1	-0.253232	2.19568	2.17854	0.163707	0.575035
ENSMUSG00000078429	Ctdsp2	-0.0521865	7.22999	2.1109	0.163773	0.575069
ENSMUSG00000020190	Mknk2	-0.0562997	5.91315	2.11064	0.163798	0.575069
ENSMUSG00000097133	Gm26628	-0.204628	0.426994	2.11062	0.1638	0.575069
ENSMUSG00000029337	Fgf5	-0.188212	1.73714	2.11283	0.163834	0.575079
ENSMUSG00000023064	Sncg	0.167909	1.13209	2.1098	0.163877	0.575079
ENSMUSG00000097796	Gm16702	0.194671	1.13933	2.10969	0.163887	0.575079
ENSMUSG00000076460	Mir744	-0.492377	-1.69717	2.10899	0.163954	0.575214
ENSMUSG00000072571	Tmem253	-0.252236	0.616808	2.10832	0.164018	0.575339
ENSMUSG00000026970	Rbms1	0.0842517	3.7918	2.10699	0.164143	0.575375
ENSMUSG00000028745	Capzb	0.0424424	7.38171	2.10697	0.164145	0.575375
ENSMUSG00000084159	Gm12696	0.13224	1.70401	2.10693	0.164149	0.575375
ENSMUSG00000098807	Mir300	-0.447493	-0.700755	2.10682	0.164159	0.575375
ENSMUSG00000102573	Gm7265	-0.288523	0.535496	2.10672	0.164168	0.575375
ENSMUSG00000027603	Ggt7	-0.0591978	7.4589	2.10605	0.164232	0.575435
ENSMUSG00000034460	Six4	-0.210597	0.834087	2.10459	0.16437	0.575435
ENSMUSG00000057182	Scn3a	0.059696	5.70556	2.10447	0.164382	0.575435
ENSMUSG00000040888	Gfer	0.0890945	3.51953	2.10421	0.164407	0.575435
ENSMUSG00000044148	1810030O07Rik	0.0632729	4.4931	2.10395	0.164431	0.575435
ENSMUSG00000026193	Fn1	-0.131383	6.03521	2.21333	0.164437	0.575435
ENSMUSG00000020964	Sel1l	-0.0566385	7.74628	2.10384	0.164442	0.575435
ENSMUSG00000083284	Gm13688	0.268472	0.263015	2.10356	0.164468	0.575435
ENSMUSG00000024018	Ccdc167	-0.108896	2.89474	2.10338	0.164485	0.575435
ENSMUSG00000097904	Gm26711	-0.295788	-0.083946	2.1031	0.164512	0.575435
ENSMUSG00000010755	Cars	0.072857	5.2171	2.10363	0.16455	0.575435
ENSMUSG00000076928	Trac	-0.399049	-0.952964	2.10263	0.164557	0.575435
ENSMUSG00000096056	Gm21986	-0.306294	-0.788188	2.10251	0.164568	0.575435
ENSMUSG00000027374	Mrps5	0.059435	5.31271	2.1024	0.164578	0.575435
ENSMUSG00000010461	Eya4	0.139431	1.98416	2.10098	0.164713	0.575683
ENSMUSG00000020151	Ptprr	0.074856	4.19302	2.10083	0.164727	0.575683
ENSMUSG00000108957	Gm45235	0.318772	-0.0758477	2.10077	0.164734	0.575683
ENSMUSG00000026771	Spopl	0.0645246	3.92827	2.09899	0.164903	0.576175
ENSMUSG00000074355	Gm10676	0.260831	-0.0509314	2.09853	0.164947	0.576232
ENSMUSG00000087269	D330023K18Rik	0.140064	1.58565	2.09759	0.165036	0.576378
ENSMUSG00000081239	Gm11836	-0.495325	-0.734627	2.0975	0.165045	0.576378
ENSMUSG00000061544	Zfp229	0.155861	1.43743	2.09708	0.165085	0.576419
ENSMUSG00000000214	Th	-0.328603	-0.444267	2.09636	0.165153	0.576559
ENSMUSG00000015533	Itga2	0.372717	-1.70278	2.09597	0.165191	0.576592
ENSMUSG00000108154	Gm44033	-0.355292	-0.376159	2.09479	0.165303	0.576681
ENSMUSG00000073422	H2-Ke6	0.310831	-0.766866	2.09465	0.165317	0.576681
ENSMUSG00000002210	Smg9	0.0482439	5.07462	2.09426	0.165354	0.576681
ENSMUSG00000100480	Gm29156	-0.373992	-1.21722	2.09391	0.165387	0.576681
ENSMUSG00000024002	Brd4	-0.0995594	6.14476	2.15065	0.165392	0.576681
ENSMUSG00000025980	Hspd1	0.0571174	7.10135	2.09342	0.165434	0.576681
ENSMUSG00000037089	Slc35b2	0.0493744	5.21783	2.09341	0.165435	0.576681
ENSMUSG00000044037	Als2cl	-0.090505	3.66737	2.09334	0.165441	0.576681
ENSMUSG00000020021	Fgd6	-0.100358	4.08053	2.09972	0.165527	0.576881
ENSMUSG00000004383	Large1	-0.0441732	7.78267	2.09214	0.165556	0.576886
ENSMUSG00000112036	AC152944.1	-0.406701	-1.09969	2.09171	0.165598	0.576928
ENSMUSG00000008892	Vdac3	0.0506891	6.45638	2.09143	0.165625	0.576928
ENSMUSG00000084755	Gm16276	0.40279	-0.710192	2.09158	0.165657	0.576941
ENSMUSG00000082279	Gm12870	0.517166	-1.98449	2.0895	0.16581	0.577315
ENSMUSG00000007041	Clic1	0.104649	2.61209	2.08938	0.16582	0.577315
ENSMUSG00000021263	Degs2	-0.171327	1.09942	2.08883	0.165874	0.577394
ENSMUSG00000019362	D8Ertd738e	0.0534239	5.07559	2.08856	0.165899	0.577394
ENSMUSG00000107917	Gm44235	-0.477945	-1.45387	2.08759	0.165992	0.577619
ENSMUSG00000026036	Nif3l1	0.0604116	4.20428	2.08717	0.166033	0.577664
ENSMUSG00000009551	6330409D20Rik	-0.302285	-0.287374	2.0858	0.166164	0.578022
ENSMUSG00000038732	Mboat1	0.17963	1.85803	2.08815	0.166226	0.578051
ENSMUSG00000055795	Gm5160	0.480557	-1.49468	2.08486	0.166255	0.578051
ENSMUSG00000039789	Zfp597	0.0948821	3.57162	2.08452	0.166288	0.578051
ENSMUSG00000028906	Epb41	-0.0665511	4.8026	2.08427	0.166311	0.578051
ENSMUSG00000075266	Cenpw	0.235223	0.942709	2.08568	0.166314	0.578051
ENSMUSG00000040785	Ttc3	0.0673997	9.55159	2.08368	0.166368	0.578142
ENSMUSG00000003934	Efnb3	0.0706163	7.47651	2.09321	0.166535	0.578496
ENSMUSG00000025739	Gng13	-0.11428	2.38579	2.08188	0.166542	0.578496
ENSMUSG00000068011	Mkrn2os	0.239343	0.633471	2.08158	0.166571	0.578496
ENSMUSG00000026447	Pik3c2b	-0.0765539	5.08747	2.08307	0.166583	0.578496
ENSMUSG00000026965	Anapc2	-0.0458394	6.47568	2.08034	0.16669	0.578736
ENSMUSG00000097768	2310043M15Rik	-0.252968	0.12824	2.07971	0.166751	0.578736
ENSMUSG00000068329	Htra2	0.0565387	4.46892	2.0796	0.166762	0.578736
ENSMUSG00000033966	Cdkl4	-0.0783853	4.23198	2.07928	0.166793	0.578736
ENSMUSG00000089633	A230009B12Rik	0.231676	0.422968	2.07921	0.166799	0.578736
ENSMUSG00000045174	Amer3	0.0551466	5.94215	2.07898	0.166821	0.578736
ENSMUSG00000102287	Gm37003	-0.516687	-1.30348	2.07847	0.166871	0.578808
ENSMUSG00000022769	Sdf2l1	-0.171293	3.12587	2.12431	0.166929	0.578913
ENSMUSG00000029279	Brdt	-0.0669998	3.81406	2.07718	0.166995	0.579046
ENSMUSG00000006179	Prss16	0.294113	-0.362677	2.07632	0.167079	0.579116
ENSMUSG00000065990	Aurkaip1	0.0550506	5.29478	2.07631	0.16708	0.579116
ENSMUSG00000081004	Gm9157	0.368527	-1.30927	2.07609	0.1671	0.579116
ENSMUSG00000024410	3110002H16Rik	0.0549345	5.00698	2.07573	0.167135	0.579123
ENSMUSG00000054408	Spcs3	0.0557568	5.77079	2.07536	0.167172	0.579123
ENSMUSG00000036214	Znrd1as	0.161176	1.03911	2.0752	0.167187	0.579123
ENSMUSG00000076219	Mir487b	-0.457256	-1.21996	2.07378	0.167325	0.579368
ENSMUSG00000034586	Hid1	-0.0438273	7.2306	2.07351	0.167351	0.579368
ENSMUSG00000037989	Wnk2	-0.0660016	6.94866	2.07855	0.167401	0.579368
ENSMUSG00000114190	AC133083.4	-0.373162	-1.74803	2.07287	0.167413	0.579368
ENSMUSG00000015671	Psma2	-0.0607318	5.96933	2.07248	0.16745	0.579368
ENSMUSG00000069554	I830134H01Rik	0.426222	-2.04821	2.07241	0.167458	0.579368
ENSMUSG00000027765	P2ry1	0.251768	0.519594	2.07235	0.167463	0.579368
ENSMUSG00000039568	Ubald1	-0.0619853	6.31204	2.07214	0.167484	0.579368
ENSMUSG00000049659	Aftph	0.0463053	6.36133	2.07127	0.167569	0.579559
ENSMUSG00000111323	AC132474.3	-0.486715	-1.68157	2.07087	0.167607	0.579559
ENSMUSG00000106827	Gm7556	-0.487887	-1.97972	2.07069	0.167624	0.579559
ENSMUSG00000085287	4833418N02Rik	-0.28798	0.23097	2.07007	0.167685	0.579672
ENSMUSG00000113898	AC166827.2	-0.350759	-1.15029	2.06944	0.167746	0.579743
ENSMUSG00000087301	Gm13629	-0.290783	-0.107658	2.06926	0.167764	0.579743
ENSMUSG00000034390	Cmip	-0.0652601	7.47858	2.07154	0.167828	0.579743
ENSMUSG00000020954	Strn3	-0.056466	5.87315	2.06818	0.167869	0.579743
ENSMUSG00000037086	Prr32	-0.447951	1.05472	2.15221	0.167895	0.579743
ENSMUSG00000031605	Klhl2	0.0652309	8.00589	2.06954	0.167903	0.579743
ENSMUSG00000071036	Gm10309	0.367637	-0.495017	2.06782	0.167904	0.579743
ENSMUSG00000036552	Ermard	0.0827502	3.10197	2.06752	0.167933	0.579746
ENSMUSG00000038990	Cables2	-0.0561272	5.27793	2.06657	0.168025	0.579871
ENSMUSG00000019232	Etnppl	0.122387	3.36062	2.07398	0.168026	0.579871
ENSMUSG00000078945	Naip2	0.275169	-0.00793703	2.06551	0.168129	0.58013
ENSMUSG00000063952	Brpf3	-0.0518224	5.20715	2.06495	0.168183	0.580202
ENSMUSG00000022751	Nit2	0.0996027	2.68302	2.06471	0.168206	0.580202
ENSMUSG00000111910	AC162908.1	-0.33138	0.216394	2.06383	0.168293	0.580342
ENSMUSG00000074001	Klhl40	-0.125802	2.57755	2.06329	0.168346	0.580342
ENSMUSG00000062296	Trank1	-0.0770094	8.70088	2.07329	0.168372	0.580342
ENSMUSG00000000711	Rab5b	-0.0604774	7.20855	2.06263	0.16841	0.580342
ENSMUSG00000087200	Lrp8os3	0.301626	-0.191883	2.06259	0.168414	0.580342
ENSMUSG00000093064	Gm23153	-0.600712	-1.42183	2.18513	0.168417	0.580342
ENSMUSG00000007080	Pole	-0.165076	1.23815	2.06201	0.168471	0.58043
ENSMUSG00000027346	Gpcpd1	-0.0724279	6.35436	2.07214	0.168563	0.5806
ENSMUSG00000031979	Cog2	-0.0568093	5.00031	2.06033	0.168635	0.5806
ENSMUSG00000031099	Smarca1	0.0575836	5.13325	2.06028	0.16864	0.5806
ENSMUSG00000019865	Nmbr	-0.203179	1.06046	2.06019	0.168649	0.5806
ENSMUSG00000097073	9430037G07Rik	-0.284809	-0.364717	2.06001	0.168666	0.5806
ENSMUSG00000031758	Cdyl2	-0.104844	2.7388	2.05973	0.168694	0.5806
ENSMUSG00000104524	Gm37333	-0.417915	-1.04473	2.05948	0.168718	0.5806
ENSMUSG00000046378	Asphd1	-0.0573928	4.46292	2.05896	0.168769	0.58061
ENSMUSG00000103345	Gm10723	-0.496604	-1.24983	2.05887	0.168778	0.58061
ENSMUSG00000036908	Unc93b1	0.0823144	4.09358	2.05727	0.168935	0.58099
ENSMUSG00000054146	Krt15	-0.417868	-0.901502	2.0574	0.168964	0.58099
ENSMUSG00000032350	Gclc	-0.0545768	5.61165	2.05687	0.168973	0.58099
ENSMUSG00000025597	Klhl4	0.0910875	3.14704	2.05656	0.169005	0.580999
ENSMUSG00000084106	Gm6136	0.194019	1.72431	2.05783	0.169065	0.581032
ENSMUSG00000040183	Ankrd6	0.067132	5.18805	2.05581	0.169078	0.581032
ENSMUSG00000028134	Ptbp2	0.0536687	6.46712	2.05549	0.169109	0.581032
ENSMUSG00000044726	Erich5	0.242025	0.522377	2.0552	0.169138	0.581032
ENSMUSG00000096054	Syne1	-0.0504381	9.13322	2.05493	0.169165	0.581032
ENSMUSG00000022285	Ywhaz	0.052323	9.37175	2.05458	0.169198	0.581032
ENSMUSG00000112300	AC160405.1	0.257703	-0.131995	2.05444	0.169213	0.581032
ENSMUSG00000056895	Hist3h2ba	0.100986	4.25981	2.06627	0.169247	0.581053
ENSMUSG00000104963	Gm42974	-0.467292	-1.25834	2.05355	0.1693	0.581138
ENSMUSG00000107677	Olfr316	0.327228	-0.351735	2.05259	0.169394	0.581306
ENSMUSG00000006932	Ctnnb1	0.0475321	8.57761	2.05247	0.169406	0.581306
ENSMUSG00000090641	Zfp712	0.11718	2.39218	2.05181	0.169471	0.58135
ENSMUSG00000019777	Hdac2	0.0529704	6.09136	2.05166	0.169486	0.58135
ENSMUSG00000022365	Derl1	0.0528734	6.39219	2.05023	0.169627	0.58135
ENSMUSG00000062760	1810041L15Rik	0.0452549	6.51418	2.05015	0.169635	0.58135
ENSMUSG00000106198	Gm42504	0.64584	-1.96985	2.05529	0.169666	0.58135
ENSMUSG00000034057	Myrfl	-0.406643	-1.3013	2.04932	0.169717	0.58135
ENSMUSG00000053289	Ddx10	0.0588167	4.12513	2.0493	0.169718	0.58135
ENSMUSG00000056972	Magel2	0.31157	2.02297	2.14789	0.169721	0.58135
ENSMUSG00000071342	Lsmem1	-0.45071	-2.06772	2.04908	0.16974	0.58135
ENSMUSG00000031286	Glt28d2	0.409535	-1.50286	2.0485	0.169797	0.58135
ENSMUSG00000024871	Doc2g	0.194156	0.935803	2.04849	0.169799	0.58135
ENSMUSG00000015405	Ace2	0.216684	0.0635903	2.04792	0.169854	0.58135
ENSMUSG00000034071	Zfp551	0.125721	2.2658	2.0479	0.169857	0.58135
ENSMUSG00000052459	Atp6v1a	-0.0565082	9.2141	2.04719	0.169927	0.58135
ENSMUSG00000038525	Armc10	0.070714	4.24767	2.04716	0.16993	0.58135
ENSMUSG00000090066	1110002E22Rik	0.146094	2.0909	2.04714	0.169932	0.58135
ENSMUSG00000071379	Hpcal1	0.102567	5.10716	2.08919	0.169972	0.58135
ENSMUSG00000056073	Grik2	0.0498641	6.1574	2.04659	0.169986	0.58135
ENSMUSG00000034040	Wbscr17	-0.0527168	7.70938	2.04658	0.169987	0.58135
ENSMUSG00000083878	Gm12034	0.397954	-0.636633	2.0461	0.170035	0.58135
ENSMUSG00000018509	Cenpv	0.0795348	4.08846	2.04588	0.170057	0.58135
ENSMUSG00000113404	AC164441.2	0.393827	-0.895281	2.0458	0.170064	0.58135
ENSMUSG00000028138	Adh5	0.0557465	5.45052	2.04573	0.170071	0.58135
ENSMUSG00000036446	Lum	0.220745	1.72307	2.06412	0.170126	0.581442
ENSMUSG00000110689	Gm45731	-0.312684	-0.396208	2.04395	0.170248	0.581761
ENSMUSG00000021811	Dnajc9	0.0617606	4.49915	2.04307	0.170335	0.58196
ENSMUSG00000087222	E030042O20Rik	0.436099	-1.7109	2.04277	0.170365	0.581966
ENSMUSG00000070637	Gm694	-0.275507	-0.160425	2.04192	0.170449	0.582079
ENSMUSG00000034353	Ramp1	0.0526798	5.69551	2.04186	0.170455	0.582079
ENSMUSG00000027652	Ralgapb	-0.0451422	6.99759	2.04058	0.170581	0.582415
ENSMUSG00000085084	4930570G19Rik	0.12107	2.95728	2.04007	0.170633	0.582437
ENSMUSG00000056718	Gm13199	0.312692	-0.381194	2.03979	0.17066	0.582437
ENSMUSG00000085735	Mettl5os	-0.444962	-1.44012	2.03951	0.170688	0.582437
ENSMUSG00000060216	Arrb2	0.0577182	5.52732	2.03937	0.170701	0.582437
ENSMUSG00000097731	2700016F22Rik	-0.517869	-1.89005	2.03884	0.170754	0.582483
ENSMUSG00000007783	Cpt1c	-0.0509215	7.33829	2.03866	0.170772	0.582483
ENSMUSG00000102649	Gm38021	-0.479973	-1.89214	2.03785	0.170852	0.582661
ENSMUSG00000024846	Cst6	-0.18177	0.461787	2.03728	0.17091	0.582759
ENSMUSG00000104986	1600023N17Rik	0.377089	-1.26178	2.03675	0.170962	0.582841
ENSMUSG00000032254	Kif23	-0.334051	-0.695833	2.03642	0.170995	0.582856
ENSMUSG00000009535	Rnmt	-0.0458381	5.83323	2.03565	0.171072	0.582932
ENSMUSG00000039236	Isg20	0.319406	-0.946377	2.03519	0.171117	0.582932
ENSMUSG00000042396	Rbm7	0.058953	4.5842	2.03513	0.171123	0.582932
ENSMUSG00000020785	Camkk1	-0.0600343	8.12386	2.03506	0.171131	0.582932
ENSMUSG00000023243	Kcnk5	0.215171	0.0345493	2.03394	0.171243	0.583153
ENSMUSG00000004070	Hmox2	0.0498104	5.38474	2.03381	0.171255	0.583153
ENSMUSG00000096221	1500002C15Rik	0.150482	1.01177	2.03355	0.171281	0.583153
ENSMUSG00000042380	Smim12	-0.0564922	5.14339	2.03166	0.17147	0.583697
ENSMUSG00000026147	Col9a1	0.275529	-0.349242	2.03134	0.171502	0.583711
ENSMUSG00000002028	Kmt2a	-0.113362	7.47347	2.12093	0.171547	0.583766
ENSMUSG00000025077	Dclre1a	0.122056	2.40779	2.0303	0.171606	0.583871
ENSMUSG00000018068	Ints2	-0.0715202	4.55392	2.02963	0.171673	0.583979
ENSMUSG00000032452	Clstn2	0.049513	7.3944	2.02934	0.171702	0.583979
ENSMUSG00000074575	Kcng1	0.070415	5.23585	2.02913	0.171723	0.583979
ENSMUSG00000078958	Atp6ap1l	0.248482	-0.0169885	2.02866	0.17177	0.584041
ENSMUSG00000063511	Snrnp70	-0.0579245	8.43256	2.02806	0.17183	0.584147
ENSMUSG00000035247	Hectd1	0.0411776	7.16451	2.02685	0.171952	0.584465
ENSMUSG00000039686	Zer1	-0.0480412	8.39016	2.02539	0.172098	0.584787
ENSMUSG00000029073	Cptp	-0.0651685	4.26683	2.02432	0.172205	0.584787
ENSMUSG00000106224	Gm43823	0.270544	-0.287155	2.02428	0.172209	0.584787
ENSMUSG00000097566	A930024N18Rik	-0.158784	0.967139	2.02389	0.172249	0.584787
ENSMUSG00000043572	Pars2	0.074498	3.41968	2.02372	0.172265	0.584787
ENSMUSG00000044349	Snhg11	-0.192501	10.71	2.16553	0.172289	0.584787
ENSMUSG00000038836	Agbl3	0.0833382	2.8397	2.02332	0.172305	0.584787
ENSMUSG00000038412	Higd1a	0.0493355	5.81525	2.02302	0.172336	0.584787
ENSMUSG00000039701	Usp53	0.0643174	4.04721	2.02301	0.172337	0.584787
ENSMUSG00000003955	Fam162a	0.0821459	4.21729	2.02268	0.17237	0.584787
ENSMUSG00000038510	Rpf2	0.0834689	3.68186	2.02251	0.172387	0.584787
ENSMUSG00000028433	Ubap2	-0.0770739	5.29296	2.02904	0.172389	0.584787
ENSMUSG00000036292	Gramd1c	0.142973	1.88524	2.02212	0.172426	0.584817
ENSMUSG00000086555	Gm13446	-0.143779	1.75031	2.02147	0.172492	0.584943
ENSMUSG00000063458	1700112E06Rik	-0.400391	-1.28933	2.02033	0.172606	0.585065
ENSMUSG00000054850	Smim10l2a	-0.0661809	4.58047	2.02013	0.172627	0.585065
ENSMUSG00000071265	1700086L19Rik	0.12443	3.77895	2.04764	0.172635	0.585065
ENSMUSG00000052551	Adarb2	0.0662795	4.95629	2.01947	0.172693	0.585065
ENSMUSG00000104010	Gm37366	0.348258	-0.198012	2.02116	0.172708	0.585065
ENSMUSG00000031521	Aga	0.117497	2.27256	2.01921	0.17272	0.585065
ENSMUSG00000073002	Vamp5	-0.321601	-0.673464	2.01913	0.172728	0.585065
ENSMUSG00000022800	Fyttd1	0.048488	6.08204	2.01834	0.172807	0.585237
ENSMUSG00000107595	Gm44441	-0.571883	-1.04115	2.01704	0.172939	0.585534
ENSMUSG00000033590	Myo5c	-0.191724	1.45705	2.0173	0.172959	0.585534
ENSMUSG00000028565	Nfia	-0.0881681	5.92727	2.05052	0.172981	0.585534
ENSMUSG00000028137	Celf3	-0.0447734	7.60649	2.01531	0.173113	0.585885
ENSMUSG00000019791	Hint3	-0.0926301	2.58211	2.0148	0.173165	0.585946
ENSMUSG00000104761	Gm43511	0.29201	-0.397056	2.01457	0.173188	0.585946
ENSMUSG00000037894	H2afz	0.0568236	5.93309	2.01399	0.173246	0.585968
ENSMUSG00000007122	Casq1	0.202238	0.300982	2.01361	0.173285	0.585968
ENSMUSG00000017740	Slc12a5	-0.0531547	9.60014	2.01254	0.173394	0.585968
ENSMUSG00000085351	Gm12472	0.487219	-2.09433	2.01239	0.173408	0.585968
ENSMUSG00000046185	Zfp84	0.0690892	3.91514	2.01219	0.173429	0.585968
ENSMUSG00000027615	Hps3	-0.0685329	4.05444	2.01214	0.173434	0.585968
ENSMUSG00000087135	Gm16096	0.428884	-1.86116	2.01176	0.173472	0.585968
ENSMUSG00000059842	Zfp341	-0.098079	3.11225	2.0116	0.173489	0.585968
ENSMUSG00000041695	Kcnj2	-0.105867	3.45138	2.01244	0.173505	0.585968
ENSMUSG00000007877	Tcap	-0.296662	-0.487062	2.01134	0.173515	0.585968
ENSMUSG00000018459	Slc13a3	-0.143702	3.77081	2.05456	0.173592	0.585968
ENSMUSG00000080687	Mir1197	-0.47278	-1.74602	2.01058	0.173593	0.585968
ENSMUSG00000045411	2410002F23Rik	0.0506802	5.88116	2.01054	0.173596	0.585968
ENSMUSG00000022772	Senp5	-0.0577512	4.79091	2.01051	0.173599	0.585968
ENSMUSG00000042594	Sh2b3	-0.0773544	4.63573	2.01027	0.173623	0.585968
ENSMUSG00000021474	Sfxn1	0.0531282	5.39681	2.00983	0.173669	0.586025
ENSMUSG00000022805	Maats1	0.171397	0.964376	2.0095	0.173702	0.586041
ENSMUSG00000098202	B830012L14Rik	-0.275066	-0.0914491	2.00855	0.173798	0.586237
ENSMUSG00000105736	Gm42456	0.272322	-0.556256	2.00836	0.173817	0.586237
ENSMUSG00000028730	Cfap57	0.262306	0.551454	2.00899	0.173855	0.58624
ENSMUSG00000029130	Rnf32	0.0916345	3.80236	2.00762	0.173892	0.58624
ENSMUSG00000018677	Slc25a39	0.0439499	6.15674	2.0071	0.173946	0.58624
ENSMUSG00000034471	Caskin2	-0.0750732	4.98523	2.00774	0.173981	0.58624
ENSMUSG00000020740	Gga3	-0.0509693	6.31826	2.00658	0.173998	0.58624
ENSMUSG00000055202	Zfp811	0.0981516	2.95734	2.00624	0.174033	0.58624
ENSMUSG00000020778	Ten1	0.0868261	3.77329	2.00609	0.174048	0.58624
ENSMUSG00000040490	Lrfn2	0.0684939	5.27845	2.00602	0.174056	0.58624
ENSMUSG00000015942	Gtf2ird2	0.0788605	4.43309	2.00582	0.174076	0.58624
ENSMUSG00000037296	Lsm1	-0.0775156	3.67832	2.00446	0.174215	0.586544
ENSMUSG00000107083	Gm43313	-0.441451	-0.992953	2.00428	0.174233	0.586544
ENSMUSG00000031446	Cul4a	0.0499229	6.28754	2.00409	0.174252	0.586544
ENSMUSG00000066979	Bub3	-0.0551333	5.80976	2.00314	0.174349	0.586774
ENSMUSG00000004221	Ikbkg	-0.0617503	5.55388	2.00263	0.174401	0.586854
ENSMUSG00000102863	Gm37639	-0.454187	-1.47298	2.00178	0.174487	0.586972
ENSMUSG00000039989	Cbx4	0.051403	5.12604	2.0013	0.174536	0.586972
ENSMUSG00000002524	Puf60	0.0443909	6.97112	2.0008	0.174588	0.586972
ENSMUSG00000041544	Disp3	-0.0562397	6.06577	2.00058	0.17461	0.586972
ENSMUSG00000085566	A730017L22Rik	0.0953913	3.75229	2.00025	0.174644	0.586972
ENSMUSG00000037406	Htra4	0.226017	1.28061	2.00666	0.17467	0.586972
ENSMUSG00000101249	Gm29216	-0.110594	5.16502	2.03172	0.174687	0.586972
ENSMUSG00000017264	Exosc10	0.0526895	5.45966	1.99947	0.174724	0.586972
ENSMUSG00000066361	Serpina3c	0.477149	-2.03828	1.99923	0.174748	0.586972
ENSMUSG00000044014	Npy5r	0.101002	2.56503	1.99922	0.174749	0.586972
ENSMUSG00000012428	Steap4	0.31549	-0.459863	1.9992	0.174751	0.586972
ENSMUSG00000107546	Gm44031	-0.582995	-2.02862	1.99851	0.174822	0.587113
ENSMUSG00000019774	Mtrf1l	-0.104742	2.45074	1.99716	0.17496	0.58748
ENSMUSG00000027555	Car13	0.316743	-0.508582	1.99639	0.175039	0.587649
ENSMUSG00000031078	Cttn	-0.0461045	7.65708	1.99606	0.175073	0.587656
ENSMUSG00000045838	A430105I19Rik	0.0950263	4.04873	1.99859	0.175098	0.587656
ENSMUSG00000022682	Rrn3	0.0581904	6.03246	1.99548	0.175133	0.587675
ENSMUSG00000103377	Gm37180	-0.470357	-0.0532591	2.00239	0.175207	0.587754
ENSMUSG00000015484	Fam163a	0.0673816	4.17086	1.99469	0.175214	0.587754
ENSMUSG00000063281	Zfp35	0.0705359	3.79445	1.99352	0.175334	0.588061
ENSMUSG00000040565	Btaf1	-0.112114	5.17623	2.05068	0.175443	0.588108
ENSMUSG00000032754	Slc8b1	0.0921114	3.42271	1.99245	0.175443	0.588108
ENSMUSG00000038764	Ptpn3	0.054346	6.35498	1.9922	0.175469	0.588108
ENSMUSG00000099354	1700124L16Rik	0.32914	-0.196909	1.99174	0.175516	0.588108
ENSMUSG00000066324	Impad1	0.0511658	6.51613	1.99147	0.175544	0.588108
ENSMUSG00000021639	Gtf2h2	-0.0693211	4.3315	1.99138	0.175553	0.588108
ENSMUSG00000074629	4930518I15Rik	-0.232314	0.120514	1.99122	0.17557	0.588108
ENSMUSG00000107412	Gm20383	0.278947	-0.579774	1.99102	0.175591	0.588108
ENSMUSG00000022843	Clcn2	-0.0499483	6.67475	1.99041	0.175654	0.588108
ENSMUSG00000049670	Morn4	-0.0465661	5.57969	1.98948	0.175749	0.588108
ENSMUSG00000048170	Mcmbp	0.0500447	4.80933	1.9894	0.175757	0.588108
ENSMUSG00000109404	Gm19963	0.345114	-0.855062	1.9892	0.175778	0.588108
ENSMUSG00000021963	Sap18	0.0515648	5.88013	1.98899	0.1758	0.588108
ENSMUSG00000022119	Rbm26	0.062918	5.71869	1.98847	0.175853	0.588108
ENSMUSG00000020366	Mapk9	-0.0466902	7.35585	1.98835	0.175865	0.588108
ENSMUSG00000063172	Hspb11	0.119272	2.09558	1.98831	0.175869	0.588108
ENSMUSG00000045318	Adra2c	-0.0590872	5.44561	1.98827	0.175873	0.588108
ENSMUSG00000106990	Gm42547	-0.0964005	2.66323	1.98821	0.17588	0.588108
ENSMUSG00000020732	Rab37	-0.205611	1.34699	1.99032	0.175893	0.588108
ENSMUSG00000072115	Ang	0.308006	-0.160412	1.98726	0.175978	0.588297
ENSMUSG00000049871	Nlrc3	-0.205886	0.607819	1.98655	0.176051	0.588334
ENSMUSG00000085945	2310014F06Rik	0.296814	-0.680039	1.9862	0.176087	0.588334
ENSMUSG00000104873	Gm42978	0.514897	-1.6352	1.98595	0.176113	0.588334
ENSMUSG00000035969	Rusc2	-0.0510583	7.44746	1.98586	0.176122	0.588334
ENSMUSG00000045896	Paip2b	-0.0673916	5.83407	1.98713	0.176149	0.588334
ENSMUSG00000010376	Nedd8	0.0722854	5.56783	1.98874	0.176185	0.588334
ENSMUSG00000018507	Trpv2	-0.064036	4.41633	1.98476	0.176236	0.588334
ENSMUSG00000003283	Hck	-0.178523	0.919955	1.98466	0.176247	0.588334
ENSMUSG00000084792	1700056N10Rik	-0.159659	1.03672	1.98419	0.176295	0.588334
ENSMUSG00000033107	Rnf125	0.315829	-0.512382	1.98412	0.176303	0.588334
ENSMUSG00000052738	Suclg1	0.043821	6.20765	1.98373	0.176343	0.588334
ENSMUSG00000020657	Dnajc27	-0.0414445	7.31381	1.98358	0.176358	0.588334
ENSMUSG00000036676	Tmtc3	-0.0778364	3.72206	1.98345	0.176372	0.588334
ENSMUSG00000029198	Grpel1	-0.0548548	4.96674	1.98326	0.176391	0.588334
ENSMUSG00000026356	Dars	0.0568676	5.62973	1.98288	0.17643	0.588368
ENSMUSG00000017721	Pigt	-0.0472433	6.16958	1.98238	0.176482	0.588446
ENSMUSG00000024140	Epas1	-0.0887805	6.74248	2.02696	0.176527	0.588498
ENSMUSG00000107741	Gm2011	0.134094	2.95652	1.98745	0.176648	0.588807
ENSMUSG00000009681	Bcr	-0.0618456	7.76691	1.98082	0.176731	0.588917
ENSMUSG00000046949	Nqo2	0.117296	2.42157	1.97991	0.176738	0.588917
ENSMUSG00000027822	Slc33a1	0.0592217	4.53532	1.97862	0.176872	0.589266
ENSMUSG00000099032	Tcf24	-0.351203	-1.59968	1.97806	0.17693	0.589284
ENSMUSG00000106092	Gm43072	-0.56038	-1.39185	1.97802	0.176935	0.589284
ENSMUSG00000105472	Gm43024	0.532542	-1.70449	1.97732	0.177007	0.589428
ENSMUSG00000026712	Mrc1	0.219648	0.920124	1.97502	0.177246	0.59013
ENSMUSG00000029311	Hsd17b11	-0.0749707	4.65565	1.97415	0.177337	0.590336
ENSMUSG00000099708	Gm29361	-0.228907	0.337505	1.97277	0.17748	0.590664
ENSMUSG00000003974	Grm3	-0.0613926	5.27165	1.97265	0.177493	0.590664
ENSMUSG00000024413	Npc1	-0.0672611	6.47481	1.97818	0.177572	0.59083
ENSMUSG00000028261	Ndufaf4	0.056943	4.7026	1.9708	0.177686	0.591004
ENSMUSG00000050751	Pgbd5	0.0521202	8.20616	1.9706	0.177707	0.591004
ENSMUSG00000066842	Hmcn1	-0.121934	2.32599	1.97057	0.177711	0.591004
ENSMUSG00000041297	Cdk13	-0.055894	6.03062	1.96995	0.177776	0.591046
ENSMUSG00000040086	Tnni3k	-0.494598	-1.57548	1.96989	0.177781	0.591046
ENSMUSG00000029162	Khk	-0.100521	3.01774	1.96956	0.177816	0.591065
ENSMUSG00000062981	Mrpl42	0.0649951	4.56896	1.96877	0.177899	0.591245
ENSMUSG00000020674	Pxdn	-0.0660238	6.76806	1.97336	0.178092	0.591791
ENSMUSG00000020464	Pnpt1	-0.0570749	4.4952	1.9661	0.178178	0.591981
ENSMUSG00000027971	Ndst4	0.104579	5.01956	2.00803	0.178224	0.591982
ENSMUSG00000037759	Ptger2	0.373892	-1.6086	1.96528	0.178264	0.591982
ENSMUSG00000003037	Rab8a	0.0535228	4.85791	1.96522	0.17827	0.591982
ENSMUSG00000040605	Bace2	0.166879	1.20424	1.965	0.178294	0.591982
ENSMUSG00000031862	Atp13a1	-0.0429979	6.46109	1.96447	0.178349	0.592059
ENSMUSG00000036613	Tssc1	-0.0548496	5.44815	1.96422	0.178375	0.592059
ENSMUSG00000027650	Tti1	-0.0648241	4.44231	1.96363	0.178437	0.59217
ENSMUSG00000040964	Arhgef10l	-0.0538832	5.90625	1.96246	0.17856	0.592482
ENSMUSG00000082274	Gm14026	0.273476	0.700575	1.96021	0.178796	0.592801
ENSMUSG00000054021	Sirt5	0.0921668	3.4554	1.96016	0.178801	0.592801
ENSMUSG00000029136	Rbks	0.183708	0.579977	1.95964	0.178856	0.592801
ENSMUSG00000002580	Mien1	0.0771118	3.75002	1.95964	0.178857	0.592801
ENSMUSG00000104868	Gm9954	0.0971295	2.83998	1.95942	0.178879	0.592801
ENSMUSG00000071984	Fndc1	-0.0894074	2.88519	1.95912	0.178911	0.592801
ENSMUSG00000020412	Ascc2	-0.0537469	5.16175	1.95873	0.178952	0.592801
ENSMUSG00000051985	Igfn1	-0.367463	1.46473	2.04769	0.17899	0.592801
ENSMUSG00000036120	Rfxank	-0.0870675	3.23788	1.95777	0.179054	0.592801
ENSMUSG00000000149	Gna12	-0.055293	6.71386	1.95774	0.179057	0.592801
ENSMUSG00000041596	Nlrp5-ps	0.428314	1.41696	2.04833	0.179062	0.592801
ENSMUSG00000050549	5730508B09Rik	0.163927	0.946312	1.95764	0.179067	0.592801
ENSMUSG00000110928	AC132474.1	-0.352153	-0.924975	1.95741	0.179091	0.592801
ENSMUSG00000037709	Fam13a	-0.0528466	4.37956	1.95738	0.179095	0.592801
ENSMUSG00000051855	Mest	-0.0581967	4.56952	1.95731	0.179102	0.592801
ENSMUSG00000040446	Rprd1a	0.0460638	5.98115	1.95697	0.179138	0.592801
ENSMUSG00000097182	A830009L08Rik	-0.371856	-1.84139	1.9566	0.179177	0.592801
ENSMUSG00000107061	Gm19590	0.417772	-2.13151	1.95649	0.179189	0.592801
ENSMUSG00000103006	4933417C20Rik	0.399811	-1.28067	1.95611	0.179228	0.592801
ENSMUSG00000022967	Ifnar1	-0.0502542	5.35636	1.95605	0.179234	0.592801
ENSMUSG00000042046	Dstyk	-0.068568	6.43191	1.96233	0.179274	0.592834
ENSMUSG00000056917	Sipa1	-0.0767193	4.07645	1.95516	0.179328	0.592834
ENSMUSG00000041986	Elmod1	0.0464614	7.78107	1.95514	0.179331	0.592834
ENSMUSG00000038235	F11r	-0.10966	2.89649	1.95471	0.179377	0.592834
ENSMUSG00000087056	Gm14004	0.238765	1.21157	1.96902	0.179389	0.592834
ENSMUSG00000034480	Diaph2	0.0571924	4.69406	1.95403	0.179448	0.592933
ENSMUSG00000044424	Gm9493	0.305458	0.672124	1.96356	0.179528	0.592962
ENSMUSG00000064284	Cdpf1	0.0969856	2.91129	1.95321	0.179535	0.592962
ENSMUSG00000058740	Kcnt1	-0.0625678	6.23278	1.95356	0.179544	0.592962
ENSMUSG00000041372	B4galnt3	-0.253513	0.654233	1.95236	0.179625	0.593136
ENSMUSG00000026029	Casp8	-0.16041	0.891245	1.95163	0.179702	0.593201
ENSMUSG00000109554	A230057D06Rik	-0.160324	1.79878	1.95162	0.179703	0.593201
ENSMUSG00000030512	Snrpa1	0.0733121	3.71579	1.94987	0.179888	0.593718
ENSMUSG00000028066	Pmf1	-0.153684	1.11671	1.94892	0.179989	0.593956
ENSMUSG00000045064	Zc2hc1c	0.157298	1.31985	1.94861	0.180022	0.593968
ENSMUSG00000107560	Gm44199	-0.222052	0.17528	1.94763	0.180126	0.594133
ENSMUSG00000027832	Ptx3	0.358812	-0.987974	1.94733	0.180158	0.594133
ENSMUSG00000108317	Gm44663	-0.709841	-1.93892	1.94999	0.180159	0.594133
ENSMUSG00000021280	Exoc3l4	0.165498	0.922258	1.94689	0.180205	0.594188
ENSMUSG00000035407	Kank4	-0.152533	2.03474	1.94541	0.180362	0.594611
ENSMUSG00000093798	Gm8355	0.148564	3.40357	1.96827	0.180444	0.594785
ENSMUSG00000097375	6720427I07Rik	0.0803704	2.8099	1.94435	0.180475	0.594793
ENSMUSG00000112295	AC153801.2	-0.381037	-1.38984	1.94367	0.180547	0.5949
ENSMUSG00000108555	Gm18310	0.187215	0.510045	1.94303	0.180616	0.5949
ENSMUSG00000067597	Dgat2l6	0.311411	-0.329633	1.94301	0.180617	0.5949
ENSMUSG00000005981	Trap1	-0.0453047	5.83534	1.94255	0.180666	0.5949
ENSMUSG00000056579	Tug1	0.0415874	6.42125	1.94225	0.180699	0.5949
ENSMUSG00000079144	A130010J15Rik	0.0908869	2.65942	1.94133	0.180797	0.5949
ENSMUSG00000032621	Srek1	-0.0577616	6.24017	1.94106	0.180826	0.5949
ENSMUSG00000021115	Vrk1	0.0725814	3.90929	1.94069	0.180865	0.5949
ENSMUSG00000046404	Yod1	0.0594795	4.23702	1.94008	0.18093	0.5949
ENSMUSG00000070136	Mir496a	-0.305728	-0.565521	1.94001	0.180938	0.5949
ENSMUSG00000109901	Chmp1b	0.0619487	4.15193	1.93975	0.180966	0.5949
ENSMUSG00000044408	Sptssa	0.0799275	4.00523	1.93958	0.180984	0.5949
ENSMUSG00000024856	Cdk2ap2	-0.090547	2.76775	1.93932	0.181011	0.5949
ENSMUSG00000006418	Rnf114	-0.0451452	5.83705	1.93895	0.181051	0.5949
ENSMUSG00000048304	Slitrk3	0.0551177	6.3211	1.93874	0.181074	0.5949
ENSMUSG00000036155	Mgat5	-0.0500139	6.76115	1.93861	0.181087	0.5949
ENSMUSG00000083111	Gm14421	0.312739	-0.764623	1.93831	0.181119	0.5949
ENSMUSG00000044141	E130201H02Rik	0.460859	-1.60178	1.9383	0.18112	0.5949
ENSMUSG00000029290	Zfp326	-0.0584089	4.44845	1.93829	0.181121	0.5949
ENSMUSG00000033307	Mif	-0.0426173	6.36238	1.93807	0.181145	0.5949
ENSMUSG00000020133	2310011J03Rik	0.0501356	4.95643	1.93806	0.181146	0.5949
ENSMUSG00000042763	Maneal	0.0427542	5.83765	1.93787	0.181166	0.5949
ENSMUSG00000049598	Vsig8	0.323643	-1.17426	1.93777	0.181177	0.5949
ENSMUSG00000106103	Gm43081	0.310217	-0.750917	1.93752	0.181204	0.5949
ENSMUSG00000021892	Sh3bp5	-0.053808	6.46814	1.93673	0.181289	0.595082
ENSMUSG00000027806	Tsc22d2	-0.0693106	5.47479	1.93613	0.181514	0.595653
ENSMUSG00000036572	Upf3b	0.0765868	4.28949	1.93412	0.181568	0.595653
ENSMUSG00000006169	Clint1	-0.0618008	5.6844	1.93402	0.181579	0.595653
ENSMUSG00000066880	Zfp617	0.0628714	3.83854	1.93386	0.181596	0.595653
ENSMUSG00000082475	Gm7206	0.305169	-0.218077	1.93375	0.181608	0.595653
ENSMUSG00000020361	Hspa4	0.0486651	7.8602	1.93273	0.181717	0.595725
ENSMUSG00000019837	Gtf3c6	0.0729026	3.93043	1.93264	0.181727	0.595725
ENSMUSG00000024043	Arhgap28	0.292374	-0.395636	1.9326	0.181732	0.595725
ENSMUSG00000002603	Tgfb1	-0.139818	1.58489	1.93243	0.181749	0.595725
ENSMUSG00000030779	Rbbp6	0.0504691	6.46977	1.9321	0.181784	0.595725
ENSMUSG00000102899	Gm37850	-0.404052	-1.16543	1.93154	0.181845	0.595725
ENSMUSG00000082100	Glns-ps1	0.242484	3.13158	2.00497	0.18187	0.595725
ENSMUSG00000083121	Gm6341	0.346038	0.0679776	1.93107	0.181896	0.595725
ENSMUSG00000020260	Pofut2	0.0551267	5.01471	1.93087	0.181917	0.595725
ENSMUSG00000039759	Thap3	0.0878589	3.84742	1.93084	0.18192	0.595725
ENSMUSG00000065254	Gm23973	0.0916638	6.30238	2.03762	0.182033	0.595871
ENSMUSG00000022972	1110004E09Rik	0.0666668	4.28831	1.92976	0.182036	0.595871
ENSMUSG00000036073	Galt	0.073785	4.44292	1.92961	0.182052	0.595871
ENSMUSG00000037940	Inpp4b	0.0754161	3.17742	1.92873	0.182147	0.595918
ENSMUSG00000055862	Izumo4	0.0670344	4.92153	1.9285	0.182172	0.595918
ENSMUSG00000030657	Xylt1	-0.0603703	6.41562	1.92846	0.182176	0.595918
ENSMUSG00000050157	Gm867	-0.26888	0.329887	1.9284	0.182183	0.595918
ENSMUSG00000037339	Fam53a	-0.0598116	5.10123	1.92784	0.182244	0.59602
ENSMUSG00000007833	Aldh16a1	0.0875462	3.33812	1.92753	0.182276	0.59602
ENSMUSG00000044707	Ccnjl	0.138497	2.81518	1.93444	0.18231	0.59602
ENSMUSG00000109956	Gm45428	0.229633	0.117279	1.92676	0.182359	0.59602
ENSMUSG00000043614	Vps37d	-0.0558151	4.71731	1.92676	0.18236	0.59602
ENSMUSG00000085782	Gm15624	0.10783	2.04481	1.92645	0.182393	0.596035
ENSMUSG00000054452	Aes	0.0446561	8.48065	1.92566	0.182478	0.596218
ENSMUSG00000109385	Gm44518	-0.476079	-0.968807	1.92408	0.182649	0.59668
ENSMUSG00000063253	Scoc	0.0549079	6.53178	1.92379	0.18268	0.596686
ENSMUSG00000029790	Cep41	0.117167	2.58125	1.92344	0.182718	0.59669
ENSMUSG00000035107	Dcbld2	-0.0681157	3.96308	1.92324	0.182739	0.59669
ENSMUSG00000078867	Gm14418	0.319507	1.17503	1.97772	0.182786	0.596748
ENSMUSG00000021127	Zfp36l1	0.126331	3.19475	1.93175	0.182887	0.596862
ENSMUSG00000085337	Gm15964	0.325853	-1.02635	1.92181	0.182894	0.596862
ENSMUSG00000060510	Zfp266	0.0496849	5.13544	1.92168	0.182909	0.596862
ENSMUSG00000004885	Crabp2	0.361878	-0.971213	1.92131	0.182948	0.596897
ENSMUSG00000058407	Txndc9	0.0622423	5.19347	1.91999	0.183092	0.597234
ENSMUSG00000071369	Map3k5	0.0519317	4.89548	1.91982	0.18311	0.597234
ENSMUSG00000022765	Snap29	0.054863	4.46709	1.91895	0.183204	0.597448
ENSMUSG00000032643	Fhl3	0.227055	-0.0890813	1.91798	0.183309	0.597526
ENSMUSG00000084771	A230072E10Rik	-0.286627	-0.909605	1.91741	0.183372	0.597526
ENSMUSG00000033854	Kcnk10	-0.0803584	4.27769	1.91736	0.183377	0.597526
ENSMUSG00000054978	Kbtbd13	-0.298965	-0.861393	1.91728	0.183386	0.597526
ENSMUSG00000025366	Esyt1	-0.105712	3.69744	1.92338	0.183394	0.597526
ENSMUSG00000070390	Nlrp1b	-0.32375	-0.975848	1.91712	0.183403	0.597526
ENSMUSG00000034543	Morc2a	0.0526443	5.6734	1.91671	0.183447	0.597574
ENSMUSG00000008682	Rpl10	0.0545589	7.40952	1.91623	0.183499	0.597648
ENSMUSG00000067889	Sptbn2	-0.115968	11.0429	1.95842	0.183552	0.597687
ENSMUSG00000022131	Gpr180	-0.0676148	4.23843	1.91547	0.183582	0.597687
ENSMUSG00000068039	Tcp1	0.0473971	6.95995	1.91524	0.183607	0.597687
ENSMUSG00000112546	AC155293.1	0.205809	2.10291	1.91596	0.183629	0.597687
ENSMUSG00000022548	Apod	0.141198	6.60203	2.04088	0.183692	0.597687
ENSMUSG00000041135	Ripk2	0.0969813	2.7044	1.91371	0.183774	0.597687
ENSMUSG00000046329	Slc25a23	-0.0502552	8.40357	1.91357	0.183789	0.597687
ENSMUSG00000079559	Gm684	0.265907	-0.377235	1.91336	0.183812	0.597687
ENSMUSG00000097576	D930030I03Rik	-0.36608	-0.738272	1.91286	0.183866	0.597687
ENSMUSG00000016427	Ndufa1	0.0767716	4.93035	1.91538	0.183874	0.597687
ENSMUSG00000097324	Carmn	-0.328914	-1.20922	1.91258	0.183897	0.597687
ENSMUSG00000084838	Gm10241	0.330385	-0.668468	1.91237	0.18392	0.597687
ENSMUSG00000032077	Bud13	0.0696908	3.2894	1.91202	0.183957	0.597687
ENSMUSG00000014603	Alx3	-0.481891	-1.34765	1.91232	0.184025	0.597687
ENSMUSG00000037855	Zfp365	-0.0553333	8.21245	1.91136	0.18403	0.597687
ENSMUSG00000024122	Pdpk1	-0.0720202	7.22453	1.92845	0.184056	0.597687
ENSMUSG00000092085	Gm17224	-0.487068	-1.70138	1.9109	0.184079	0.597687
ENSMUSG00000086539	Gm16759	-0.348271	-1.20755	1.91074	0.184098	0.597687
ENSMUSG00000022701	Ccdc191	0.10591	2.4134	1.91061	0.184112	0.597687
ENSMUSG00000002227	Mov10	0.0784719	3.81498	1.91035	0.18414	0.597687
ENSMUSG00000000134	Tfe3	-0.0456217	5.31143	1.91033	0.184142	0.597687
ENSMUSG00000042558	Adprhl2	0.0474181	4.98489	1.91023	0.184153	0.597687
ENSMUSG00000034807	Colgalt1	-0.0576701	5.73576	1.90964	0.184217	0.597768
ENSMUSG00000037788	Vopp1	-0.0424639	6.13959	1.90947	0.184236	0.597768
ENSMUSG00000110159	Gm45501	-0.349283	0.397094	1.93496	0.184346	0.59798
ENSMUSG00000026484	Rnf2	0.0698118	4.97568	1.9082	0.184375	0.59798
ENSMUSG00000031258	Xkrx	0.289514	-0.29633	1.90764	0.184436	0.59798
ENSMUSG00000030714	Sgf29	0.0939821	3.14436	1.90757	0.184444	0.59798
ENSMUSG00000091133	Gm17108	0.336726	-0.848005	1.90706	0.1845	0.59798
ENSMUSG00000019927	Ube2d1	-0.0698131	5.21429	1.90726	0.184507	0.59798
ENSMUSG00000034116	Vav1	-0.143982	2.08467	1.90671	0.184538	0.59798
ENSMUSG00000079020	Slc45a4	-0.0510745	6.01195	1.90662	0.184548	0.59798
ENSMUSG00000056656	Apol8	-0.116243	2.31741	1.90633	0.18458	0.59798
ENSMUSG00000020894	Vamp2	-0.0675258	9.35198	1.9062	0.184593	0.59798
ENSMUSG00000108917	Gm38451	-0.309598	0.0797923	1.90508	0.184716	0.598233
ENSMUSG00000031146	Plp2	0.138747	1.17474	1.90493	0.184733	0.598233
ENSMUSG00000103194	Gm37643	-0.432726	-1.30389	1.90469	0.184759	0.598233
ENSMUSG00000083813	Gm15502	-0.412635	-1.4809	1.90393	0.184843	0.598411
ENSMUSG00000021123	Rdh12	0.166027	1.04132	1.90319	0.184924	0.598578
ENSMUSG00000023051	Tarbp2	0.051948	4.42628	1.90277	0.18497	0.598623
ENSMUSG00000112540	AC160060.1	0.358803	-1.2693	1.90253	0.184996	0.598623
ENSMUSG00000073940	Hbb-bt	-0.323059	2.65925	2.02713	0.185047	0.598672
ENSMUSG00000030770	Parva	0.0616749	5.97725	1.90158	0.1851	0.598672
ENSMUSG00000110038	Gm45570	-0.469557	-1.80807	1.90148	0.185112	0.598672
ENSMUSG00000110269	Gm45258	-0.32163	-0.271473	1.90124	0.185137	0.598672
ENSMUSG00000029033	Acap3	-0.0422911	7.60988	1.90106	0.185157	0.598672
ENSMUSG00000021890	Eaf1	-0.0747405	4.32928	1.90046	0.185224	0.598793
ENSMUSG00000022906	Parp9	0.148946	1.512	1.89965	0.185312	0.598984
ENSMUSG00000057058	Skap1	-0.244088	0.184818	1.899	0.185384	0.599031
ENSMUSG00000038831	Ralgps1	-0.0556422	6.55231	1.89875	0.185412	0.599031
ENSMUSG00000003848	Nob1	0.0671908	4.7037	1.89857	0.185431	0.599031
ENSMUSG00000015289	Lage3	0.0806051	3.10964	1.89846	0.185444	0.599031
ENSMUSG00000027534	Snx16	0.0831188	4.02421	1.89818	0.185474	0.599036
ENSMUSG00000111942	AC135641.1	-0.276312	0.158699	1.89767	0.185531	0.599084
ENSMUSG00000046743	Fat4	0.0629431	6.05903	1.89751	0.185548	0.599084
ENSMUSG00000100160	Gm28527	-0.540635	-1.09486	1.8984	0.185605	0.599176
ENSMUSG00000067370	B3galt4	0.121087	2.25336	1.89584	0.185732	0.599491
ENSMUSG00000027281	Slx4ip	0.11901	2.94259	1.8958	0.185836	0.599732
ENSMUSG00000067215	Usp51	0.255642	0.514857	1.89509	0.185902	0.59978
ENSMUSG00000024891	Slc29a2	0.0692641	3.8611	1.89423	0.18591	0.59978
ENSMUSG00000040957	Cables1	-0.0737007	4.14034	1.8935	0.18599	0.599871
ENSMUSG00000113070	AC134439.1	0.44216	-0.870558	1.89962	0.185996	0.599871
ENSMUSG00000104469	Gm37663	-0.445656	-0.96641	1.89303	0.186042	0.599916
ENSMUSG00000028927	Padi2	-0.100254	5.31336	1.93435	0.186069	0.599916
ENSMUSG00000040850	Psme4	-0.0432621	5.72048	1.89242	0.18611	0.599955
ENSMUSG00000035184	Fam124a	0.0811902	3.68259	1.89209	0.186147	0.599978
ENSMUSG00000102570	Gm37968	0.370262	-1.00746	1.89168	0.186192	0.60003
ENSMUSG00000029913	Prdm5	0.100119	3.27034	1.89121	0.186244	0.600103
ENSMUSG00000042655	Fam159b	-0.478885	-1.77716	1.89061	0.18631	0.600222
ENSMUSG00000034211	Mrps17	0.0483966	5.5071	1.89023	0.186352	0.600264
ENSMUSG00000051510	Mafg	-0.0468867	6.75711	1.88866	0.186527	0.600524
ENSMUSG00000110419	AW046200	0.298238	-0.656848	1.88831	0.186565	0.600524
ENSMUSG00000062742	Gm5239	0.291142	0.410443	1.88827	0.18657	0.600524
ENSMUSG00000100347	Gm7895	-0.31189	0.406544	1.8884	0.18657	0.600524
ENSMUSG00000090394	4930523C07Rik	-0.249904	0.359895	1.88797	0.186603	0.600524
ENSMUSG00000050619	Zscan29	-0.0841271	3.0283	1.88779	0.186623	0.600524
ENSMUSG00000030847	Bag3	-0.116826	2.8719	1.88732	0.186675	0.600524
ENSMUSG00000027574	Nkain4	-0.0600247	4.46595	1.88713	0.186697	0.600524
ENSMUSG00000019467	Arhgef25	0.0547013	8.48478	1.88709	0.186701	0.600524
ENSMUSG00000026959	Grin1	-0.0498051	8.49098	1.88649	0.186768	0.600524
ENSMUSG00000021870	Slmap	0.0462649	6.48524	1.88583	0.18684	0.600524
ENSMUSG00000038658	Ric1	-0.068837	5.70392	1.8883	0.186847	0.600524
ENSMUSG00000106926	Rpl7-ps7	0.244571	0.216176	1.88577	0.186848	0.600524
ENSMUSG00000075023	Accsl	-0.600657	-1.97246	1.88928	0.186895	0.600524
ENSMUSG00000030043	Tacr1	0.236298	0.338435	1.88533	0.186896	0.600524
ENSMUSG00000049115	Agtr1a	0.309725	-0.829329	1.88492	0.186942	0.600524
ENSMUSG00000043794	D830025C05Rik	0.424489	-1.76503	1.88472	0.186965	0.600524
ENSMUSG00000034893	Cog3	-0.0565482	5.18998	1.88461	0.186976	0.600524
ENSMUSG00000037568	Vash2	-0.197536	1.20613	1.88449	0.18699	0.600524
ENSMUSG00000029314	Gpat3	-0.160596	1.10299	1.88401	0.187043	0.600562
ENSMUSG00000097617	Gm10687	-0.188525	0.781508	1.88386	0.18706	0.600562
ENSMUSG00000020660	Pomc	-0.312356	0.476439	1.89438	0.187113	0.600637
ENSMUSG00000105147	Ckb-ps1	-0.534106	-1.7336	1.9849	0.187323	0.601157
ENSMUSG00000107951	Gm6210	0.131899	3.23247	1.88117	0.187359	0.601157
ENSMUSG00000032796	Lama1	-0.134093	2.34654	1.88114	0.187363	0.601157
ENSMUSG00000026240	Cops7b	-0.0708217	4.04739	1.88038	0.187448	0.601334
ENSMUSG00000021830	Txndc16	-0.0494532	6.05666	1.87969	0.187524	0.601487
ENSMUSG00000090779	Gm17110	-0.427051	-1.58837	1.87902	0.1876	0.601566
ENSMUSG00000034974	Dapk3	0.0670508	4.87249	1.87848	0.187659	0.601566
ENSMUSG00000015790	Surf1	0.0502955	5.36995	1.87821	0.18769	0.601566
ENSMUSG00000097737	Gm26530	-0.180132	0.703473	1.87817	0.187694	0.601566
ENSMUSG00000051650	B3gnt2	0.282717	0.0412545	1.87816	0.187696	0.601566
ENSMUSG00000063810	Alms1	-0.0799252	3.14147	1.87784	0.187731	0.601586
ENSMUSG00000064916	Gm22573	-0.332628	-1.44734	1.87711	0.187813	0.601737
ENSMUSG00000027399	Il1a	-0.40189	-1.73729	1.87673	0.187855	0.601737
ENSMUSG00000107402	4732416N19Rik	0.249081	0.259404	1.87642	0.187891	0.601737
ENSMUSG00000065820	Gm26316	-0.578111	-1.12132	1.87637	0.187896	0.601737
ENSMUSG00000084131	Rpl3-ps2	0.215934	1.03737	1.87571	0.18797	0.60188
ENSMUSG00000038214	Bend3	0.0793883	3.49062	1.8742	0.188139	0.602276
ENSMUSG00000040128	Pnrc1	-0.0638993	5.28814	1.87408	0.188152	0.602276
ENSMUSG00000042078	Svop	-0.0416552	8.27393	1.8727	0.188308	0.602669
ENSMUSG00000060301	2610008E11Rik	0.0527238	4.86005	1.87246	0.188334	0.602669
ENSMUSG00000040167	Ikzf5	0.18519	0.984615	1.87164	0.188426	0.60287
ENSMUSG00000026921	Egfl7	-0.0697404	4.84598	1.87075	0.188527	0.603097
ENSMUSG00000043850	Clrn1	0.246944	0.0975981	1.86973	0.188642	0.603353
ENSMUSG00000054469	Lclat1	-0.0600881	5.1366	1.86951	0.188666	0.603353
ENSMUSG00000075265	Tnk2os	-0.316759	-0.254431	1.86824	0.188808	0.603513
ENSMUSG00000026274	Pask	-0.116296	1.9193	1.86804	0.188831	0.603513
ENSMUSG00000014303	Glis2	-0.0710206	3.9696	1.86793	0.188844	0.603513
ENSMUSG00000020057	Dram1	-0.20108	0.776526	1.86782	0.188856	0.603513
ENSMUSG00000084946	Dlx1as	-0.137247	1.45486	1.86776	0.188863	0.603513
ENSMUSG00000018921	Pelp1	-0.0632961	5.33467	1.86696	0.188952	0.603674
ENSMUSG00000066108	Muc5b	-0.425624	-0.370994	1.86679	0.188972	0.603674
ENSMUSG00000024260	Sap130	-0.0574218	5.12707	1.86519	0.189153	0.604132
ENSMUSG00000106815	Gm43658	-0.345111	-0.933323	1.865	0.189174	0.604132
ENSMUSG00000040010	Slc7a5	-0.0719534	6.0213	1.87505	0.189258	0.604235
ENSMUSG00000098101	Gm27006	-0.753995	-1.96846	2.01254	0.189282	0.604235
ENSMUSG00000070366	Plpp4	-0.116517	1.9724	1.86393	0.189295	0.604235
ENSMUSG00000030145	Zfp248	-0.0772338	3.31814	1.86323	0.189374	0.604309
ENSMUSG00000036114	Rpp25l	0.0688739	3.76718	1.8632	0.189377	0.604309
ENSMUSG00000024552	Slc14a2	0.353788	0.0721766	1.87733	0.189451	0.604323
ENSMUSG00000046204	Pnma2	0.0577303	6.07654	1.86197	0.189516	0.604323
ENSMUSG00000106904	Gm43029	-0.398721	-1.55804	1.86182	0.189533	0.604323
ENSMUSG00000022514	Il1rap	0.0665311	5.65438	1.86301	0.189554	0.604323
ENSMUSG00000110702	Gm45767	-0.182636	1.52272	1.8625	0.189556	0.604323
ENSMUSG00000031629	Cenpu	0.23639	-0.0531074	1.86132	0.18959	0.604323
ENSMUSG00000108102	Gm44437	0.558528	-1.4588	1.86202	0.18961	0.604323
ENSMUSG00000087129	Gm16316	-0.462894	-1.25376	1.86108	0.189618	0.604323
ENSMUSG00000000127	Fer	0.0674636	3.90116	1.85937	0.189811	0.604846
ENSMUSG00000018326	Ywhab	0.0481097	9.07253	1.85861	0.189898	0.604916
ENSMUSG00000041460	Cacna2d4	-0.176862	0.965348	1.85854	0.189905	0.604916
ENSMUSG00000052560	Cpne8	-0.0976703	4.61778	1.88328	0.189922	0.604916
ENSMUSG00000037742	Eef1a1	0.365699	10.6705	2.0392	0.189985	0.604926
ENSMUSG00000106944	Gm43843	-0.198039	1.01403	1.85758	0.190014	0.604926
ENSMUSG00000029703	Lrwd1	0.0568719	4.3599	1.85737	0.190038	0.604926
ENSMUSG00000038963	Slco4a1	-0.208931	0.958168	1.85733	0.190043	0.604926
ENSMUSG00000092335	Zfp977	-0.337027	-0.517367	1.85662	0.190123	0.605086
ENSMUSG00000038264	Sema7a	-0.0541939	7.31626	1.85628	0.190162	0.605117
ENSMUSG00000019897	Ccdc59	0.0614797	4.32224	1.85554	0.190246	0.605289
ENSMUSG00000102875	Gm37139	-0.519539	-1.13466	1.85702	0.190357	0.605528
ENSMUSG00000002458	Rgs19	0.0748306	4.37107	1.85436	0.19038	0.605528
ENSMUSG00000024269	Tpgs2	-0.0658346	5.39323	1.85408	0.190412	0.605536
ENSMUSG00000036931	Nfkbid	-0.125809	1.96782	1.85343	0.190485	0.605658
ENSMUSG00000102097	A930006L05Rik	-0.342255	-0.182817	1.85322	0.190509	0.605658
ENSMUSG00000105983	Gm42770	-0.221622	1.26714	1.85277	0.190603	0.605863
ENSMUSG00000049751	Rpl36al	0.320184	-0.847749	1.85147	0.190709	0.606029
ENSMUSG00000021125	Arg2	-0.150634	0.938918	1.85142	0.190715	0.606029
ENSMUSG00000058331	Zfp85	0.117145	1.76181	1.85108	0.190754	0.60606
ENSMUSG00000027965	Olfm3	-0.0571619	3.86352	1.8507	0.190797	0.606101
ENSMUSG00000045092	S1pr1	0.0527351	6.79192	1.85011	0.190865	0.606152
ENSMUSG00000060450	Rnf14	0.0477736	8.162	1.84981	0.190898	0.606152
ENSMUSG00000022370	Mrpl13	0.0592006	4.16185	1.84902	0.190989	0.606152
ENSMUSG00000020134	Peli1	0.0601268	5.1981	1.84874	0.191021	0.606152
ENSMUSG00000082052	Ywhaq-ps2	-0.332904	-0.466255	1.84855	0.191043	0.606152
ENSMUSG00000020513	Tubd1	0.109388	2.40496	1.84835	0.191065	0.606152
ENSMUSG00000048897	Zfp710	-0.0533197	5.01082	1.84824	0.191078	0.606152
ENSMUSG00000090210	Itga10	0.133457	1.71162	1.84799	0.191106	0.606152
ENSMUSG00000032482	Cspg5	-0.0460359	8.0658	1.84792	0.191115	0.606152
ENSMUSG00000020679	Hnf1b	0.429437	-1.33188	1.84763	0.191148	0.606152
ENSMUSG00000103937	Gm37186	-0.486052	-1.89362	1.84757	0.191155	0.606152
ENSMUSG00000015133	Lrrk1	-0.12959	2.15762	1.84698	0.191222	0.606152
ENSMUSG00000109572	Cfap99	-0.324258	-0.588975	1.84684	0.191237	0.606152
ENSMUSG00000108030	9530062K07Rik	0.17313	0.537016	1.84662	0.191263	0.606152
ENSMUSG00000035476	Tab3	0.0796851	4.17819	1.84656	0.19127	0.606152
ENSMUSG00000110156	Gm45248	0.13746	1.10278	1.84632	0.191297	0.606152
ENSMUSG00000108443	Gm44510	-0.298445	0.26782	1.84617	0.191315	0.606152
ENSMUSG00000027546	Atp9a	-0.0897181	9.31177	1.87172	0.19142	0.60639
ENSMUSG00000056537	Rlim	-0.0483496	6.0469	1.84485	0.191466	0.606441
ENSMUSG00000107978	Gm44109	-0.624312	-2.03667	1.85312	0.191576	0.606697
ENSMUSG00000045312	Lhfpl2	0.0652629	5.18008	1.84309	0.191667	0.606884
ENSMUSG00000050697	Prkaa1	0.0482329	4.97403	1.84286	0.191694	0.606884
ENSMUSG00000028750	Pla2g2c	0.315165	-1.24795	1.84234	0.191754	0.606979
ENSMUSG00000104877	Gm42651	-0.369152	-0.995722	1.84179	0.191817	0.607086
ENSMUSG00000033963	Fancd2os	0.405367	-1.95575	1.8414	0.191862	0.607134
ENSMUSG00000039840	Epg5	-0.0554671	6.37989	1.84013	0.192008	0.607398
ENSMUSG00000045287	Rtn4rl1	-0.0418256	6.6545	1.84012	0.192009	0.607398
ENSMUSG00000009566	Fpgs	0.0768511	3.32568	1.8399	0.192035	0.607398
ENSMUSG00000062198	2700097O09Rik	-0.0941791	2.64301	1.83952	0.192078	0.607441
ENSMUSG00000061759	Armt1	0.0630639	4.4026	1.83905	0.192132	0.607488
ENSMUSG00000027312	Atrn	-0.0478212	7.88964	1.83888	0.192152	0.607488
ENSMUSG00000039450	Dcxr	-0.0910705	2.9217	1.8386	0.192184	0.607496
ENSMUSG00000001225	Slc26a3	-0.393285	-1.72753	1.83781	0.192275	0.607612
ENSMUSG00000112254	AC124414.1	-0.449495	-1.05192	1.83928	0.192293	0.607612
ENSMUSG00000103280	Gm37277	-0.212192	0.130845	1.83751	0.19231	0.607612
ENSMUSG00000084979	Gm16267	0.201556	0.39722	1.8372	0.192345	0.607612
ENSMUSG00000098021	Gm9522	0.842505	-2.50358	1.85723	0.192388	0.607612
ENSMUSG00000070509	Rgma	-0.0702774	5.11183	1.83759	0.192399	0.607612
ENSMUSG00000097150	Gm26513	-0.311816	-1.1594	1.83577	0.19251	0.607789
ENSMUSG00000020064	Herc4	-0.0585992	4.65201	1.83574	0.192514	0.607789
ENSMUSG00000041377	Ninj2	-0.182583	0.532381	1.83345	0.192778	0.608254
ENSMUSG00000002205	Vrk3	-0.0671696	4.44843	1.83332	0.192793	0.608254
ENSMUSG00000035759	Bbs10	0.127783	2.06412	1.83331	0.192794	0.608254
ENSMUSG00000027070	Lrp2	-0.217084	1.37366	1.83904	0.1928	0.608254
ENSMUSG00000108513	Gm30075	0.294983	-0.707707	1.83308	0.19282	0.608254
ENSMUSG00000028687	Mutyh	0.166429	1.22089	1.83292	0.192839	0.608254
ENSMUSG00000029074	Ttll10	0.510033	-1.82474	1.83245	0.192894	0.6083
ENSMUSG00000030254	Rad18	0.091677	2.59507	1.83202	0.192944	0.6083
ENSMUSG00000078652	Psme3	-0.0434432	6.41791	1.83198	0.192948	0.6083
ENSMUSG00000090173	Fbxw10	0.228082	-0.0441255	1.83177	0.192973	0.6083
ENSMUSG00000104358	Gm37127	-0.221215	0.577643	1.8312	0.193038	0.608398
ENSMUSG00000008435	Rdh13	-0.052836	4.71775	1.83086	0.193078	0.608398
ENSMUSG00000083836	Ldha-ps2	0.277887	-0.0980086	1.83061	0.193107	0.608398
ENSMUSG00000101037	Gm28424	0.15466	1.23491	1.83047	0.193123	0.608398
ENSMUSG00000031681	Smad1	-0.0555148	4.31978	1.8301	0.193166	0.608409
ENSMUSG00000097276	4930525G20Rik	0.269443	0.628555	1.83633	0.193185	0.608409
ENSMUSG00000106037	Gm4332	0.282528	0.414881	1.83107	0.193234	0.608469
ENSMUSG00000048307	Ankrd46	0.0412369	7.76896	1.829	0.193294	0.608547
ENSMUSG00000020387	Jade2	-0.0547336	6.74236	1.82878	0.193318	0.608547
ENSMUSG00000021235	Coq6	-0.0658865	4.30349	1.82851	0.19335	0.608553
ENSMUSG00000109588	Lnp1	0.277733	-0.344256	1.82736	0.193484	0.608881
ENSMUSG00000048007	Timm8a1	0.140455	1.49103	1.82681	0.193547	0.608891
ENSMUSG00000030276	Ttll3	0.0658264	4.43271	1.82675	0.193554	0.608891
ENSMUSG00000102432	Gm29856	0.391222	-1.42203	1.82656	0.193576	0.608891
ENSMUSG00000024759	Atl3	-0.0694773	5.00673	1.82472	0.193826	0.609466
ENSMUSG00000035576	L3mbtl1	-0.0823956	3.44499	1.82427	0.193842	0.609466
ENSMUSG00000024889	Rce1	0.0590895	4.33776	1.82418	0.193853	0.609466
ENSMUSG00000009418	Nav1	-0.0790327	7.23374	1.85509	0.193911	0.609466
ENSMUSG00000020646	Mboat2	-0.0445574	6.20119	1.82341	0.193943	0.609466
ENSMUSG00000033323	Ctdp1	-0.0757357	4.59379	1.82346	0.193949	0.609466
ENSMUSG00000028033	Kcnq5	-0.101575	6.38228	1.88499	0.193967	0.609466
ENSMUSG00000052293	Taf9	0.473992	-2.28886	1.82282	0.194011	0.609484
ENSMUSG00000037936	Scarb1	0.0483019	5.02671	1.82264	0.194032	0.609484
ENSMUSG00000049858	Suox	-0.0751659	3.63699	1.82197	0.194111	0.609544
ENSMUSG00000035179	Ppp1r32	0.198252	0.954652	1.82127	0.194193	0.609544
ENSMUSG00000036661	Dennd3	-0.117148	3.06469	1.82352	0.194209	0.609544
ENSMUSG00000028578	Caap1	-0.0915967	2.44714	1.82106	0.194216	0.609544
ENSMUSG00000041147	Brca2	0.0864002	3.02756	1.82058	0.194273	0.609544
ENSMUSG00000044243	Bhlha9	0.136677	1.57727	1.82052	0.19428	0.609544
ENSMUSG00000083022	Rps15a-ps6	0.415597	-1.02505	1.82043	0.19429	0.609544
ENSMUSG00000021643	Serf1	0.150919	1.53308	1.82028	0.194308	0.609544
ENSMUSG00000021223	Papln	-0.221424	0.616576	1.81995	0.194346	0.609544
ENSMUSG00000049106	Dcaf5	-0.0401395	6.66935	1.81993	0.194349	0.609544
ENSMUSG00000053091	Lins1	0.0783376	3.31774	1.81894	0.194464	0.609745
ENSMUSG00000074506	Gm10705	0.497072	-1.49806	1.82103	0.194499	0.609745
ENSMUSG00000022246	Rai14	-0.139244	2.49616	1.82016	0.194502	0.609745
ENSMUSG00000046841	Ckap4	0.0524569	4.53588	1.81818	0.194553	0.609755
ENSMUSG00000025231	Sufu	-0.0643083	4.36416	1.81808	0.194565	0.609755
ENSMUSG00000042155	Klhl23	0.0411094	6.0132	1.81734	0.194651	0.609853
ENSMUSG00000046085	4931422A03Rik	-0.232019	-0.393603	1.81724	0.194664	0.609853
ENSMUSG00000021645	Smn1	0.0745048	3.21897	1.81705	0.194685	0.609853
ENSMUSG00000040025	Ythdf2	0.0471401	5.30551	1.81645	0.194756	0.609981
ENSMUSG00000022561	Gpaa1	-0.0455621	5.67653	1.81615	0.19479	0.609996
ENSMUSG00000079564	Gm11149	-0.26766	-0.56767	1.8151	0.194913	0.610288
ENSMUSG00000018395	Kif3a	0.0521956	6.63193	1.81446	0.194988	0.610429
ENSMUSG00000070476	Fam217b	-0.0420716	6.01437	1.81409	0.195032	0.61044
ENSMUSG00000020712	Tcam1	0.371147	-1.70701	1.81393	0.195051	0.61044
ENSMUSG00000113698	AC124586.1	0.368177	-1.0308	1.81341	0.195112	0.610529
ENSMUSG00000025626	Phf6	-0.055752	4.6489	1.81318	0.195139	0.610529
ENSMUSG00000072763	5430403G16Rik	0.169259	0.898039	1.81287	0.195175	0.610548
ENSMUSG00000053175	Bcl3	-0.376722	-1.57	1.81174	0.195308	0.610669
ENSMUSG00000084384	Gm12251	0.237227	0.0751816	1.81167	0.195316	0.610669
ENSMUSG00000068394	Cep152	-0.138532	2.3009	1.81187	0.195379	0.610669
ENSMUSG00000002017	Fam98a	-0.0470317	4.7081	1.8111	0.195383	0.610669
ENSMUSG00000039542	Ncam1	0.0514174	7.98659	1.81109	0.195385	0.610669
ENSMUSG00000109863	Gm45643	0.2918	-0.64976	1.81096	0.1954	0.610669
ENSMUSG00000005054	Cstb	0.0615725	3.49704	1.81077	0.195422	0.610669
ENSMUSG00000036611	Eepd1	-0.0623065	4.30985	1.80992	0.195522	0.610817
ENSMUSG00000090812	Samd15	0.187139	0.461716	1.80986	0.195529	0.610817
ENSMUSG00000072770	Acrbp	-0.122343	2.43716	1.80797	0.195752	0.611323
ENSMUSG00000096014	Sox1	0.137164	4.06381	1.86051	0.195799	0.611323
ENSMUSG00000083287	Gm13502	0.507046	-1.83837	1.80713	0.19585	0.611323
ENSMUSG00000108197	Gm44214	-0.284391	-0.971461	1.80655	0.195919	0.611323
ENSMUSG00000031980	Agt	0.10701	4.24347	1.83256	0.195961	0.611323
ENSMUSG00000025192	Entpd7	-0.0824549	3.95471	1.80617	0.195964	0.611323
ENSMUSG00000029576	Radil	-0.0827062	3.98719	1.806	0.195984	0.611323
ENSMUSG00000033214	Slitrk5	0.0520117	6.44748	1.80583	0.196004	0.611323
ENSMUSG00000032783	Troap	-0.443323	-1.94796	1.80576	0.196012	0.611323
ENSMUSG00000049307	Fut4	-0.431649	-1.53717	1.8057	0.196019	0.611323
ENSMUSG00000113771	AC160108.1	-0.327749	-1.55722	1.8057	0.19602	0.611323
ENSMUSG00000105854	Gm8925	0.400596	-0.759385	1.80533	0.196062	0.611364
ENSMUSG00000003617	Cp	0.0957633	3.43994	1.80464	0.196144	0.611526
ENSMUSG00000110316	Gm45311	-0.276549	-0.558403	1.80378	0.196246	0.611746
ENSMUSG00000078349	AW011738	-0.162408	1.5026	1.80339	0.196292	0.611746
ENSMUSG00000032119	Hinfp	-0.0863862	4.92448	1.82125	0.196304	0.611746
ENSMUSG00000015461	Atf6b	0.0384481	6.43492	1.80286	0.196354	0.611793
ENSMUSG00000054247	Gm9939	0.442628	-1.84421	1.80266	0.196379	0.611793
ENSMUSG00000017830	Dhx58	0.24193	0.254127	1.80169	0.196493	0.611928
ENSMUSG00000024974	Smc3	0.057394	5.69459	1.80148	0.196518	0.611928
ENSMUSG00000110442	Gm45804	-0.33581	-0.114382	1.80116	0.196557	0.611928
ENSMUSG00000080935	Got2-ps1	0.254412	0.515581	1.80115	0.196557	0.611928
ENSMUSG00000028295	Smim8	0.0916718	2.95867	1.80102	0.196573	0.611928
ENSMUSG00000067629	Syngap1	-0.0571378	8.41351	1.80077	0.196602	0.611928
ENSMUSG00000030747	Dgat2	0.0602698	6.93203	1.80207	0.196668	0.612043
ENSMUSG00000090015	Gm15446	0.0499831	4.68086	1.79927	0.19678	0.612196
ENSMUSG00000022000	Zc3h13	0.0604795	6.11175	1.79956	0.196781	0.612196
ENSMUSG00000112763	AC162376.3	0.271178	0.31237	1.79987	0.196807	0.612196
ENSMUSG00000082510	Gm11793	-0.485376	-1.73354	1.79862	0.196857	0.612246
ENSMUSG00000083734	Gm16209	-0.209589	0.0518158	1.7984	0.196883	0.612246
ENSMUSG00000025938	Slco5a1	-0.133838	1.85066	1.7979	0.196942	0.612265
ENSMUSG00000113918	AC132609.2	-0.245657	-0.244758	1.79785	0.196949	0.612265
ENSMUSG00000107364	Gm43051	-0.360977	-0.800543	1.7972	0.197026	0.612413
ENSMUSG00000106404	Gm42919	-0.552492	-1.02797	1.79677	0.197077	0.612423
ENSMUSG00000100515	Gm17916	0.351827	-0.95935	1.79659	0.197098	0.612423
ENSMUSG00000108956	Gm45179	-0.544062	-1.05332	1.79827	0.197119	0.612423
ENSMUSG00000080242	Gm15487	0.0821739	4.70868	1.79638	0.197303	0.612902
ENSMUSG00000020096	Tbata	-0.0954894	3.64806	1.79538	0.197341	0.612926
ENSMUSG00000029624	Ptcd1	-0.068879	4.96601	1.79421	0.197382	0.612959
ENSMUSG00000037225	Fgf2	0.105078	2.67551	1.7933	0.19749	0.613204
ENSMUSG00000068303	Spr-ps1	-0.563419	-1.78422	1.79269	0.197563	0.613292
ENSMUSG00000035936	Aldh5a1	0.0403832	6.63217	1.79254	0.19758	0.613292
ENSMUSG00000037674	Rfx7	-0.0727011	4.54725	1.79226	0.197613	0.613292
ENSMUSG00000020564	Atxn7l1	-0.0665961	4.18891	1.79131	0.197727	0.613292
ENSMUSG00000005220	Corin	0.37701	-0.697038	1.7914	0.197746	0.613292
ENSMUSG00000020882	Cacnb1	-0.0383024	7.30636	1.79087	0.19778	0.613292
ENSMUSG00000056476	Med12l	0.0627082	5.40849	1.79083	0.197784	0.613292
ENSMUSG00000043789	Vwce	0.309317	-0.759344	1.79035	0.197841	0.613292
ENSMUSG00000082936	Gm16166	-0.543043	-1.97914	1.79029	0.197849	0.613292
ENSMUSG00000054178	Gm9938	-0.116432	2.37199	1.79025	0.197854	0.613292
ENSMUSG00000097727	F630040K05Rik	-0.272325	-0.22641	1.7901	0.197872	0.613292
ENSMUSG00000102976	Zc3h11a	-0.132279	2.01955	1.79005	0.197878	0.613292
ENSMUSG00000045140	Pigw	0.136164	1.84759	1.78941	0.197954	0.613421
ENSMUSG00000035946	Gsx2	0.44151	-1.99108	1.7892	0.197979	0.613421
ENSMUSG00000054945	Gm9958	0.317009	-0.129802	1.78951	0.198053	0.613491
ENSMUSG00000102162	Gm2367	-0.288035	-0.751814	1.78834	0.198082	0.613491
ENSMUSG00000033739	Fkbpl	0.101721	2.61697	1.78808	0.198113	0.613491
ENSMUSG00000103839	Gm37607	0.24293	2.26915	1.84004	0.198122	0.613491
ENSMUSG00000037638	Zbtb42	-0.197963	0.129137	1.78763	0.198167	0.613539
ENSMUSG00000032122	Slc37a2	-0.15405	2.69218	1.80486	0.198251	0.613559
ENSMUSG00000020775	Mrpl38	0.0447752	5.38142	1.78684	0.198261	0.613559
ENSMUSG00000038914	Dido1	-0.0503907	6.5284	1.78682	0.198263	0.613559
ENSMUSG00000090207	4930524O07Rik	-0.372541	-0.986806	1.78601	0.198361	0.613743
ENSMUSG00000018169	Mfng	-0.123304	1.92218	1.78579	0.198387	0.613743
ENSMUSG00000082860	Gm13204	0.201398	0.904863	1.78558	0.198413	0.613743
ENSMUSG00000087557	Gm15869	-0.433936	-1.7676	1.7851	0.19847	0.613829
ENSMUSG00000086245	Gm16170	-0.312501	-1.04055	1.78476	0.198511	0.613862
ENSMUSG00000085055	Gm15958	-0.290442	-0.712046	1.78407	0.198593	0.614023
ENSMUSG00000045165	AI467606	-0.267283	0.105666	1.78372	0.198635	0.614062
ENSMUSG00000007880	Arid1a	-0.108703	7.01844	1.86049	0.198774	0.614398
ENSMUSG00000061684	Rpl21-ps8	0.304853	0.0798064	1.78218	0.198821	0.614449
ENSMUSG00000047115	Fam221a	0.267312	-0.176257	1.78177	0.19887	0.614477
ENSMUSG00000111155	AC122426.2	-0.371854	-1.24244	1.7816	0.19889	0.614477
ENSMUSG00000025534	Gusb	0.0616655	3.76463	1.78067	0.199002	0.614653
ENSMUSG00000049796	Crh	0.191899	0.158924	1.78003	0.199078	0.614653
ENSMUSG00000042712	Tceal9	0.0503647	5.18271	1.77993	0.199091	0.614653
ENSMUSG00000057315	Arhgap24	0.0989382	2.32489	1.77946	0.199147	0.614653
ENSMUSG00000001157	Gmcl1	-0.0600917	4.69783	1.77943	0.199151	0.614653
ENSMUSG00000001173	Ocrl	-0.0427667	6.09963	1.77923	0.199175	0.614653
ENSMUSG00000002326	Gmpr2	0.0618818	3.99139	1.77906	0.199195	0.614653
ENSMUSG00000096433	Zfp994	0.0824499	2.92585	1.77884	0.199222	0.614653
ENSMUSG00000021135	Slc10a1	-0.295249	-0.461208	1.77876	0.199232	0.614653
ENSMUSG00000055493	Epm2a	-0.0526327	5.10599	1.77842	0.199272	0.614653
ENSMUSG00000039529	Atp8b1	-0.181889	1.04392	1.77824	0.199294	0.614653
ENSMUSG00000001127	Araf	0.0443661	7.18308	1.77791	0.199334	0.614653
ENSMUSG00000040828	Catsperd	0.22271	0.122468	1.77766	0.199364	0.614653
ENSMUSG00000043067	Dpy19l1	-0.0550758	6.01995	1.77764	0.199367	0.614653
ENSMUSG00000035045	Zc3h12b	-0.0493419	4.80265	1.77717	0.199423	0.614734
ENSMUSG00000085603	Gm11346	0.362688	-1.5649	1.77629	0.199529	0.614742
ENSMUSG00000039783	Kmo	-0.531571	-2.00938	1.77614	0.199548	0.614742
ENSMUSG00000032011	Thy1	-0.0501183	8.96709	1.77611	0.199551	0.614742
ENSMUSG00000087042	Gm11611	-0.10733	2.67459	1.7761	0.199552	0.614742
ENSMUSG00000025089	Gfra1	0.0467237	5.81143	1.77561	0.199611	0.614742
ENSMUSG00000069306	Hist1h4m	-0.122244	3.94462	1.77546	0.19963	0.614742
ENSMUSG00000097509	B230322F03Rik	-0.356227	-0.71115	1.77541	0.199635	0.614742
ENSMUSG00000097296	Gm26532	-0.21248	0.263299	1.77484	0.199705	0.614822
ENSMUSG00000055884	Fancm	0.0754088	3.34698	1.7747	0.199721	0.614822
ENSMUSG00000027359	Slc27a2	0.11831	2.29514	1.77433	0.199766	0.614867
ENSMUSG00000028149	Rap1gds1	-0.0550081	8.06421	1.7736	0.199855	0.615016
ENSMUSG00000023055	Calcoco1	-0.0434451	6.5057	1.77344	0.199874	0.615016
ENSMUSG00000028487	Bnc2	0.422966	-1.54374	1.78452	0.199945	0.61511
ENSMUSG00000037544	Dlgap5	0.367656	-1.87891	1.77269	0.199965	0.61511
ENSMUSG00000029434	Vps33a	-0.0475453	6.6382	1.77238	0.200002	0.615133
ENSMUSG00000068391	Chrac1	0.0747946	2.97501	1.77209	0.200038	0.61514
ENSMUSG00000035355	Kcnh4	0.138293	2.05299	1.7716	0.200097	0.61514
ENSMUSG00000100891	2810049E08Rik	-0.127134	1.52139	1.77154	0.200104	0.61514
ENSMUSG00000024228	Nudt12	0.091668	2.21197	1.77137	0.200125	0.61514
ENSMUSG00000051910	Sox6	-0.0710533	4.06383	1.77106	0.200162	0.615163
ENSMUSG00000076459	Mir758	-0.391429	-0.921536	1.77009	0.200279	0.61543
ENSMUSG00000030509	Asb7	-0.064489	4.27315	1.76902	0.20041	0.615739
ENSMUSG00000017831	Rab5a	0.0421379	6.17494	1.76813	0.200517	0.615897
ENSMUSG00000087620	5330434G04Rik	-0.0690364	3.29824	1.76794	0.20054	0.615897
ENSMUSG00000034755	Pcdh11x	0.0830976	2.75164	1.76713	0.200638	0.615897
ENSMUSG00000032534	Cep63	0.0644149	4.53227	1.76689	0.200668	0.615897
ENSMUSG00000097357	Gm16793	-0.382351	-1.12813	1.76666	0.200696	0.615897
ENSMUSG00000020431	Adcy1	0.10545	10.9855	1.79903	0.200731	0.615897
ENSMUSG00000058385	Hist1h2bg	0.148811	3.24858	1.76751	0.200754	0.615897
ENSMUSG00000041078	Grid1	-0.0449444	6.31567	1.76612	0.200762	0.615897
ENSMUSG00000070372	Capza1	-0.0533046	4.04704	1.76581	0.200799	0.615897
ENSMUSG00000039231	Suv39h1	-0.0691694	4.07418	1.76544	0.200845	0.615897
ENSMUSG00000047656	Trpt1	-0.0984576	3.08402	1.76529	0.200863	0.615897
ENSMUSG00000062794	Zfp599	0.166864	2.17145	1.77742	0.200871	0.615897
ENSMUSG00000024194	Cuta	0.0484135	4.66958	1.76519	0.200874	0.615897
ENSMUSG00000052146	Rps10	0.0491521	6.46945	1.76505	0.200892	0.615897
ENSMUSG00000108084	Gm7932	0.312098	-0.991223	1.76489	0.200912	0.615897
ENSMUSG00000052760	A630001G21Rik	-0.277116	-0.685655	1.76429	0.200984	0.615975
ENSMUSG00000109394	A230057D06Rik	-0.0914	2.75774	1.76418	0.200997	0.615975
ENSMUSG00000046947	Adck2	-0.0557218	4.27397	1.76319	0.201119	0.616114
ENSMUSG00000071655	Ubxn1	0.0466139	5.67109	1.7625	0.201203	0.616114
ENSMUSG00000000439	Mkrn2	-0.0496726	4.55753	1.76249	0.201204	0.616114
ENSMUSG00000085624	Gm14573	-0.464251	-1.86461	1.86816	0.20121	0.616114
ENSMUSG00000107019	Gm43682	-0.0945502	2.33732	1.76226	0.201231	0.616114
ENSMUSG00000040713	Creg1	-0.0561276	4.29251	1.76224	0.201234	0.616114
ENSMUSG00000053931	Cnn3	0.0410423	5.89877	1.76197	0.201268	0.616114
ENSMUSG00000021711	Trappc13	0.0486695	5.63204	1.76184	0.201283	0.616114
ENSMUSG00000001288	Rarg	0.0867059	3.34547	1.76135	0.201342	0.616203
ENSMUSG00000097730	Gm26588	-0.155336	0.890357	1.76043	0.201455	0.61634
ENSMUSG00000029030	Tprgl	0.037205	6.95015	1.7601	0.201495	0.61634
ENSMUSG00000028755	Cda	-0.247068	-0.246106	1.76009	0.201496	0.61634
ENSMUSG00000004864	Mapk13	-0.5495	-1.63738	1.7601	0.201507	0.61634
ENSMUSG00000029761	Cald1	0.0691488	5.05774	1.75923	0.201637	0.616596
ENSMUSG00000056536	Pign	-0.0628319	4.02581	1.75872	0.201664	0.616596
ENSMUSG00000031731	Ap1g1	-0.0442375	6.13873	1.75858	0.201681	0.616596
ENSMUSG00000026414	Tnnt2	-0.20956	0.653888	1.75724	0.201845	0.616622
ENSMUSG00000101335	Gm28229	0.18702	0.60972	1.75687	0.20189	0.616622
ENSMUSG00000024160	Spsb3	-0.0746284	3.29128	1.75625	0.201967	0.616622
ENSMUSG00000058396	Gpr182	-0.174156	0.889273	1.75622	0.201971	0.616622
ENSMUSG00000063632	Sox11	0.0645278	4.58036	1.75592	0.202007	0.616622
ENSMUSG00000032123	Dpagt1	-0.0654573	3.68524	1.75573	0.202031	0.616622
ENSMUSG00000031229	Atrx	0.0671034	7.16937	1.76844	0.20207	0.616622
ENSMUSG00000083083	Gm15382	-0.490144	-2.0617	1.75469	0.202157	0.616622
ENSMUSG00000039908	Slc26a11	0.0787989	2.77147	1.75436	0.202198	0.616622
ENSMUSG00000036693	Nop14	0.0831441	4.11727	1.75515	0.202199	0.616622
ENSMUSG00000078700	D030028A08Rik	-0.0920604	2.83285	1.75435	0.202199	0.616622
ENSMUSG00000103163	Gm38146	-0.563803	-1.38761	1.75531	0.202215	0.616622
ENSMUSG00000024404	Riok3	0.0413185	5.76272	1.75412	0.202228	0.616622
ENSMUSG00000015176	Nolc1	0.0450988	6.00143	1.75383	0.202263	0.616622
ENSMUSG00000107749	Gm44321	-0.408681	-1.68815	1.7536	0.202292	0.616622
ENSMUSG00000023912	Slc25a27	0.0460788	5.32801	1.75358	0.202294	0.616622
ENSMUSG00000113621	AC121804.3	-0.160971	1.24992	1.75354	0.202299	0.616622
ENSMUSG00000104374	Gm37517	-0.483721	-1.04206	1.75319	0.202342	0.616622
ENSMUSG00000060639	Hist1h4i	-0.11553	3.85448	1.75534	0.202355	0.616622
ENSMUSG00000111997	AC166253.1	0.288956	-0.858098	1.75308	0.202356	0.616622
ENSMUSG00000028126	Pip5k1a	-0.0643936	6.35811	1.75785	0.202425	0.616622
ENSMUSG00000040310	Alx4	-0.234138	0.927168	1.75567	0.202437	0.616622
ENSMUSG00000104159	Gm38099	0.356183	-1.3169	1.75226	0.202457	0.616622
ENSMUSG00000021112	Mpp5	0.0552236	5.31741	1.75216	0.202468	0.616622
ENSMUSG00000083579	Gm15538	-0.366839	-1.9718	1.75215	0.20247	0.616622
ENSMUSG00000037885	Stk35	-0.0497831	5.37223	1.75175	0.202519	0.616622
ENSMUSG00000086925	Gm6286	-0.461078	-1.44083	1.75165	0.202531	0.616622
ENSMUSG00000097301	AW121686	-0.23901	0.0107691	1.75151	0.202548	0.616622
ENSMUSG00000073739	Gm16287	-0.289604	-0.812805	1.7514	0.202562	0.616622
ENSMUSG00000066592	Gm7589	0.41586	-0.635069	1.75103	0.202608	0.616669
ENSMUSG00000023169	Slc38a1	-0.0518394	7.27941	1.75072	0.202646	0.616694
ENSMUSG00000113080	AC161586.1	0.409499	-0.975417	1.74976	0.202764	0.616962
ENSMUSG00000084930	Gm11706	0.523382	-1.87861	1.75027	0.202798	0.616974
ENSMUSG00000009621	Vav2	-0.0639737	4.08813	1.74899	0.202859	0.617066
ENSMUSG00000109998	Gm45437	0.34126	-1.29338	1.74801	0.202979	0.617342
ENSMUSG00000032178	Ilf3	-0.0507976	6.68274	1.74735	0.203061	0.617498
ENSMUSG00000047539	Fbxo28	-0.0459432	5.60423	1.7466	0.203153	0.617687
ENSMUSG00000026999	Nup35	-0.0745488	3.18497	1.74588	0.203242	0.617807
ENSMUSG00000035852	Misp	0.352691	-1.23942	1.7457	0.203265	0.617807
ENSMUSG00000014329	Bicc1	-0.11184	2.65439	1.74537	0.203306	0.617807
ENSMUSG00000062410	Hsd3b3	-0.452203	-1.78316	1.74514	0.203335	0.617807
ENSMUSG00000022150	Dab2	-0.129299	3.16749	1.76003	0.203399	0.617807
ENSMUSG00000097462	9530026P05Rik	0.144706	1.26356	1.74453	0.203409	0.617807
ENSMUSG00000074171	Gm6658	0.214827	-0.0834609	1.74434	0.203433	0.617807
ENSMUSG00000027350	Chgb	0.0795107	8.99004	1.76179	0.203437	0.617807
ENSMUSG00000015354	Pcolce2	-0.102219	2.77641	1.74363	0.203521	0.617807
ENSMUSG00000001833	2020-09-07	-0.0466159	7.95245	1.74347	0.203541	0.617807
ENSMUSG00000041702	Btbd7	-0.0695112	4.67964	1.74328	0.203564	0.617807
ENSMUSG00000098789	Jmjd7	-0.305702	-0.911446	1.74321	0.203572	0.617807
ENSMUSG00000058558	Rpl5	0.0543203	6.87791	1.74311	0.203585	0.617807
ENSMUSG00000053684	BC048403	-0.0776446	3.23744	1.74169	0.203761	0.61825
ENSMUSG00000034575	Papd7	-0.0472117	5.86252	1.74079	0.203872	0.618301
ENSMUSG00000083465	Gm11652	0.321923	-1.06336	1.74032	0.20393	0.618301
ENSMUSG00000046909	Tefm	0.0995351	2.08798	1.74029	0.203934	0.618301
ENSMUSG00000112030	AC133174.1	0.268431	-0.7808	1.74017	0.203949	0.618301
ENSMUSG00000041124	Msantd4	0.0429334	5.5234	1.73976	0.204	0.618301
ENSMUSG00000025997	Ikzf2	-0.0974863	2.20619	1.73975	0.204002	0.618301
ENSMUSG00000032092	Mpzl2	-0.490438	-1.76819	1.73952	0.20403	0.618301
ENSMUSG00000035151	Elmod2	-0.0835648	3.79083	1.73952	0.20403	0.618301
ENSMUSG00000021420	Fars2	0.0820957	4.75757	1.74491	0.204053	0.618301
ENSMUSG00000028161	Ppp3ca	0.170273	10.656	1.84609	0.204084	0.618301
ENSMUSG00000085738	Gm12335	0.302181	0.0349219	1.73827	0.204185	0.618301
ENSMUSG00000103818	Gm38009	-0.521906	-1.66439	1.73814	0.204202	0.618301
ENSMUSG00000074794	Arrdc3	0.0629243	5.43902	1.73813	0.204203	0.618301
ENSMUSG00000042699	Dhx9	-0.0566353	6.80956	1.73841	0.204213	0.618301
ENSMUSG00000105895	Gm42829	-0.0945017	3.12964	1.73791	0.20423	0.618301
ENSMUSG00000091562	Crybg3	-0.28788	0.60013	1.7375	0.204281	0.61832
ENSMUSG00000028475	5430416O09Rik	-0.249073	-0.0886815	1.73737	0.204297	0.61832
ENSMUSG00000032673	Prorsd1	0.129181	1.39199	1.73659	0.204394	0.618487
ENSMUSG00000041323	Ak7	0.18334	2.29341	1.76122	0.204429	0.618487
ENSMUSG00000020097	Sgpl1	-0.0724066	5.24183	1.74146	0.204442	0.618487
ENSMUSG00000084686	Gm22027	-0.39935	-2.03625	1.73576	0.204498	0.618564
ENSMUSG00000019850	Tnfaip3	-0.113736	2.75412	1.73466	0.204635	0.618887
ENSMUSG00000021010	Npas3	-0.057287	3.83562	1.73389	0.204731	0.619036
ENSMUSG00000052428	Tmco1	0.0569118	4.7964	1.73378	0.204745	0.619036
ENSMUSG00000023009	Nckap5l	-0.0598322	4.40779	1.73301	0.204841	0.619236
ENSMUSG00000059363	Fxn	0.120215	1.96067	1.7327	0.204879	0.61926
ENSMUSG00000028040	Efna4	-0.327544	-0.547951	1.73136	0.205046	0.619674
ENSMUSG00000020549	Elac2	0.0591725	5.19782	1.73017	0.205196	0.619945
ENSMUSG00000033200	Tpsg1	0.381987	-1.34402	1.73016	0.205197	0.619945
ENSMUSG00000021156	Zmynd11	0.0371274	7.6013	1.72943	0.205287	0.620128
ENSMUSG00000017299	Dnttip1	-0.0638725	3.79416	1.72793	0.205475	0.620399
ENSMUSG00000037103	Dcaf15	0.0469205	4.83756	1.72786	0.205484	0.620399
ENSMUSG00000058317	Ube2e2	0.0393355	6.04339	1.72771	0.205503	0.620399
ENSMUSG00000065537	Mir132	-0.284354	-0.957204	1.72764	0.205511	0.620399
ENSMUSG00000030798	Cd37	-0.127071	1.85646	1.72751	0.205528	0.620399
ENSMUSG00000032890	Rims3	-0.0540525	6.46393	1.72719	0.205568	0.620427
ENSMUSG00000073758	Sh3d21	-0.195695	0.238246	1.72665	0.205636	0.62052
ENSMUSG00000050064	Zfp697	-0.0449903	4.92824	1.72646	0.205659	0.62052
ENSMUSG00000050079	Rspry1	-0.0571992	4.581	1.72588	0.205732	0.620638
ENSMUSG00000027455	Nsfl1c	-0.0610208	5.90579	1.72604	0.205797	0.620638
ENSMUSG00000072812	Ahnak2	-0.223448	0.408448	1.72529	0.205807	0.620638
ENSMUSG00000039137	Whrn	-0.0915102	4.72982	1.74696	0.205819	0.620638
ENSMUSG00000042308	Setd1a	-0.0558594	4.62611	1.72464	0.205888	0.620692
ENSMUSG00000021460	Auh	-0.0454168	5.64323	1.72456	0.205898	0.620692
ENSMUSG00000085058	8030453O22Rik	-0.130531	1.27823	1.72377	0.205997	0.620692
ENSMUSG00000102321	Gm37792	0.420224	-1.26922	1.72396	0.206002	0.620692
ENSMUSG00000080969	Gm12372	0.523325	-1.70188	1.72361	0.206017	0.620692
ENSMUSG00000021910	Nisch	-0.0451365	9.3381	1.72347	0.206035	0.620692
ENSMUSG00000049916	2610318N02Rik	-0.335911	-1.2633	1.72336	0.206049	0.620692
ENSMUSG00000037275	Gemin5	-0.0737317	5.11845	1.72827	0.206085	0.620707
ENSMUSG00000018698	Lhx1	-0.455399	-1.59367	1.72187	0.206236	0.620801
ENSMUSG00000102698	Gm37777	-0.485975	-1.59623	1.72157	0.206274	0.620801
ENSMUSG00000015016	Acsf3	-0.0595762	4.36863	1.72135	0.206301	0.620801
ENSMUSG00000021534	1700001L19Rik	-0.0952294	2.76952	1.72113	0.206329	0.620801
ENSMUSG00000030801	Kat8	0.058422	4.19834	1.72112	0.20633	0.620801
ENSMUSG00000100131	Gm28439	-0.119215	2.27767	1.7211	0.206334	0.620801
ENSMUSG00000028999	Rint1	-0.0685987	4.02431	1.72102	0.206344	0.620801
ENSMUSG00000020914	Top2a	-0.214914	0.295663	1.7209	0.206358	0.620801
ENSMUSG00000021219	Rgs6	-0.0850426	3.83877	1.71982	0.206494	0.621116
ENSMUSG00000113752	AC159244.3	-0.435621	-1.31385	1.71936	0.206552	0.621116
ENSMUSG00000025408	Ddit3	-0.0577268	4.07829	1.71921	0.206571	0.621116
ENSMUSG00000095687	Rnaset2a	0.13091	1.54985	1.71911	0.206584	0.621116
ENSMUSG00000018500	Adora2b	0.131275	1.48176	1.71871	0.206634	0.621174
ENSMUSG00000051777	Iqcj	-0.395379	-1.07204	1.71801	0.206723	0.621328
ENSMUSG00000067713	Prkag1	-0.0551348	4.34687	1.71783	0.206745	0.621328
ENSMUSG00000070808	Gltscr1	-0.0709194	4.7144	1.71699	0.20688	0.621604
ENSMUSG00000073705	Apitd1	0.18101	0.456527	1.71662	0.206898	0.621604
ENSMUSG00000078184	Rbm8a2	0.482711	-1.59293	1.71553	0.207036	0.621927
ENSMUSG00000045071	E130308A19Rik	0.0937161	3.54728	1.71397	0.207233	0.622428
ENSMUSG00000053600	Zfp472	0.0973186	2.11201	1.71371	0.207266	0.622437
ENSMUSG00000001763	Tspan33	0.0710727	5.02213	1.7149	0.207389	0.622529
ENSMUSG00000064125	Prr36	-0.105283	4.66482	1.74653	0.207395	0.622529
ENSMUSG00000025404	R3hdm2	-0.0580075	7.07966	1.71401	0.207407	0.622529
ENSMUSG00000002602	Axl	-0.0434662	5.74701	1.71251	0.207419	0.622529
ENSMUSG00000040483	Xaf1	0.117831	1.9061	1.71184	0.207503	0.622555
ENSMUSG00000033863	Klf9	0.0504281	7.06702	1.7117	0.207521	0.622555
ENSMUSG00000040972	Igsf21	-0.161585	4.64533	1.8088	0.207526	0.622555
ENSMUSG00000063063	Ctnna2	0.0453686	6.62686	1.71148	0.207549	0.622555
ENSMUSG00000049160	4930469G21Rik	-0.26375	-0.677019	1.711	0.207609	0.622645
ENSMUSG00000033949	Trim36	-0.107885	2.70381	1.71048	0.207675	0.622752
ENSMUSG00000002668	Dennd1c	-0.211528	0.535171	1.70929	0.207826	0.623114
ENSMUSG00000052748	Swt1	-0.0697581	3.08065	1.70853	0.207924	0.623158
ENSMUSG00000043924	Ncmap	-0.292227	-1.09438	1.70843	0.207936	0.623158
ENSMUSG00000024875	Yif1a	0.0633923	3.76012	1.7084	0.207939	0.623158
ENSMUSG00000041552	Ptchd1	0.14374	1.27475	1.70816	0.20797	0.623158
ENSMUSG00000042096	Dao	0.402485	-1.5453	1.70797	0.207995	0.623158
ENSMUSG00000026630	Batf3	-0.387638	-0.416397	1.7169	0.20805	0.623158
ENSMUSG00000103847	Gm20056	-0.288722	-0.993548	1.73624	0.208054	0.623158
ENSMUSG00000111443	AC116180.1	0.187661	1.26353	1.70779	0.208115	0.623204
ENSMUSG00000025321	Itgb8	0.0434854	5.6238	1.7069	0.20813	0.623204
ENSMUSG00000016757	Ttll12	-0.0599311	4.4399	1.70642	0.208191	0.62329
ENSMUSG00000081026	Gm11855	0.380381	-1.1851	1.70613	0.208228	0.62329
ENSMUSG00000067860	Zic3	0.204719	1.73505	1.72499	0.208258	0.62329
ENSMUSG00000027963	Extl2	0.0431898	6.06826	1.70543	0.208318	0.62329
ENSMUSG00000075254	Heg1	-0.0645813	5.09206	1.70531	0.208333	0.62329
ENSMUSG00000070713	Gm10282	0.287776	-0.100876	1.70505	0.208366	0.62329
ENSMUSG00000026207	Speg	-0.0470076	7.70777	1.70501	0.208372	0.62329
ENSMUSG00000084987	Gm13134	-0.597564	-1.87658	1.71188	0.208416	0.623331
ENSMUSG00000020561	Twistnb	0.0626911	3.48414	1.70393	0.208509	0.623461
ENSMUSG00000020059	Sycp3	0.359307	-0.609861	1.70395	0.208536	0.623461
ENSMUSG00000030000	Add2	-0.064469	9.29767	1.70361	0.20855	0.623461
ENSMUSG00000037907	Ankrd13b	-0.0466637	6.38044	1.70255	0.208686	0.623639
ENSMUSG00000022335	Zfat	-0.0760724	3.2684	1.70251	0.208691	0.623639
ENSMUSG00000078995	Zfp456	-0.304141	-1.61219	1.70243	0.208701	0.623639
ENSMUSG00000034591	Slc41a2	-0.0634787	4.37461	1.70153	0.208816	0.623684
ENSMUSG00000001052	Sec24b	-0.0785911	5.78403	1.72293	0.208838	0.623684
ENSMUSG00000042787	Exog	-0.0608997	4.37236	1.70096	0.208888	0.623684
ENSMUSG00000065191	Gm23458	0.317101	-1.33281	1.70084	0.208904	0.623684
ENSMUSG00000078247	Airn	-0.205832	-0.19387	1.70038	0.208962	0.623684
ENSMUSG00000028998	Tomm7	0.0564982	4.91338	1.70027	0.208977	0.623684
ENSMUSG00000033909	Usp36	-0.04604	5.45701	1.70004	0.209007	0.623684
ENSMUSG00000026158	Ogfrl1	0.0885169	6.93498	1.74731	0.209008	0.623684
ENSMUSG00000029859	Epha1	-0.22587	0.295042	1.69998	0.209014	0.623684
ENSMUSG00000030004	Nat8	0.218329	0.0273192	1.69993	0.209021	0.623684
ENSMUSG00000026834	Acvr1c	0.0685003	4.16237	1.69967	0.209053	0.623691
ENSMUSG00000095762	Gm16378	-0.237569	-0.417477	1.69931	0.2091	0.623739
ENSMUSG00000086392	Mccc1os	-0.177376	0.431777	1.69864	0.209186	0.623812
ENSMUSG00000038910	Plcl2	-0.0506454	5.83204	1.69844	0.209211	0.623812
ENSMUSG00000078517	Emc1	-0.0427759	7.29713	1.69841	0.209216	0.623812
ENSMUSG00000104706	Gm43421	-0.399758	-0.82134	1.69759	0.20932	0.624034
ENSMUSG00000086166	Gm14342	-0.408788	-1.48094	1.69702	0.209394	0.624115
ENSMUSG00000086843	E030013I19Rik	-0.124136	1.40446	1.6969	0.209408	0.624115
ENSMUSG00000042590	Ipo11	-0.0438224	5.69047	1.6961	0.209511	0.62433
ENSMUSG00000086544	Chn1os3	-0.176396	2.26998	1.71578	0.209615	0.62446
ENSMUSG00000006356	Crip2	0.0403148	5.96319	1.69529	0.209616	0.62446
ENSMUSG00000032279	Idh3a	0.0496342	7.35909	1.69492	0.209663	0.624485
ENSMUSG00000001983	Taco1	-0.0856626	3.15858	1.69475	0.209685	0.624485
ENSMUSG00000026353	Ubxn4	0.0421534	6.10002	1.69435	0.209736	0.624517
ENSMUSG00000000194	Gpr107	-0.041101	6.02797	1.69393	0.20979	0.624517
ENSMUSG00000082045	Gm11585	0.327212	-1.26149	1.69382	0.209805	0.624517
ENSMUSG00000031429	Psmd10	0.100756	3.16198	1.69372	0.209818	0.624517
ENSMUSG00000110185	Igip	0.0463898	5.70308	1.69293	0.209919	0.624574
ENSMUSG00000056598	Drc3	-0.0799621	3.21363	1.69287	0.209926	0.624574
ENSMUSG00000032258	Lca5	0.0783303	3.59266	1.69259	0.209963	0.624574
ENSMUSG00000033688	1300017J02Rik	-0.354671	-1.83183	1.69251	0.209973	0.624574
ENSMUSG00000033938	Ndufb7	0.0582382	5.3853	1.69238	0.209989	0.624574
ENSMUSG00000068270	Shroom4	-0.108133	2.89176	1.69207	0.21003	0.624599
ENSMUSG00000005968	Tuft1	-0.122932	2.13101	1.69164	0.210085	0.624599
ENSMUSG00000036941	Elac1	-0.0507938	4.97979	1.69161	0.210089	0.624599
ENSMUSG00000038271	Iffo1	-0.0441231	6.17073	1.69118	0.210145	0.624671
ENSMUSG00000061186	Sfmbt2	0.101543	1.87993	1.69087	0.210184	0.624671
ENSMUSG00000025650	Col7a1	-0.117488	2.1804	1.69071	0.210205	0.624671
ENSMUSG00000021177	Tdp1	-0.0540539	3.86807	1.69041	0.210244	0.624697
ENSMUSG00000030725	Lipt2	0.100144	2.11876	1.68974	0.210329	0.624857
ENSMUSG00000110901	AC161424.1	-0.299033	-0.503981	1.68951	0.210359	0.624857
ENSMUSG00000044043	Pcdhb14	-0.0681936	3.16469	1.68907	0.210416	0.624937
ENSMUSG00000032097	Ddx6	-0.0414096	7.09401	1.68859	0.210478	0.624965
ENSMUSG00000068262	Gm5879	0.265198	0.783894	1.6882	0.210529	0.624965
ENSMUSG00000031644	Nek1	-0.0564523	5.23418	1.68746	0.210624	0.624965
ENSMUSG00000078348	Sf3b5	-0.0617847	4.49236	1.68695	0.21069	0.624965
ENSMUSG00000087263	Gm15726	-0.371012	-0.987265	1.68673	0.210718	0.624965
ENSMUSG00000111918	AC155830.1	-0.451297	-1.42135	1.68668	0.210725	0.624965
ENSMUSG00000020993	Trappc6b	0.0458968	5.55562	1.68653	0.210745	0.624965
ENSMUSG00000027996	Sfrp2	0.277051	-0.16227	1.68648	0.210751	0.624965
ENSMUSG00000034308	Sdr42e1	0.0824107	3.09776	1.68645	0.210754	0.624965
ENSMUSG00000046157	Tmem229b	-0.0439589	5.31478	1.68644	0.210756	0.624965
ENSMUSG00000093843	Gm25939	-0.258078	4.84193	1.79148	0.210761	0.624965
ENSMUSG00000020677	Ddx52	0.0598298	4.35586	1.68611	0.210799	0.624988
ENSMUSG00000022518	4930562C15Rik	-0.276243	-0.870846	1.6849	0.210955	0.625199
ENSMUSG00000087496	Gm13523	-0.488858	-1.99992	1.68484	0.210964	0.625199
ENSMUSG00000082632	Gm13365	0.443231	-1.85601	1.6847	0.210981	0.625199
ENSMUSG00000028080	Lrba	-0.0527963	5.49399	1.68461	0.210992	0.625199
ENSMUSG00000089968	Nckap5los	-0.244635	-0.484953	1.68428	0.211036	0.625225
ENSMUSG00000020709	Adap2	-0.130454	1.79333	1.68408	0.211062	0.625225
ENSMUSG00000020682	Mmp28	-0.127621	1.66069	1.68366	0.211116	0.625244
ENSMUSG00000040697	Dnajc16	-0.0460449	6.69846	1.6835	0.211137	0.625244
ENSMUSG00000062995	Ica1	0.0457002	5.50859	1.68332	0.21116	0.625244
ENSMUSG00000071192	Wfikkn1	-0.242051	0.0994176	2.14722	0.211203	0.625252
ENSMUSG00000064145	Arih2	-0.063032	5.73002	1.68397	0.211235	0.625252
ENSMUSG00000026878	Rab14	-0.0471304	7.75931	1.68259	0.211254	0.625252
ENSMUSG00000035403	Crb2	0.0972916	3.48991	1.68239	0.211377	0.62543
ENSMUSG00000020196	Cabin1	-0.0403699	7.03184	1.68157	0.211387	0.62543
ENSMUSG00000037720	Tmem33	0.0422498	6.29131	1.68142	0.211406	0.62543
ENSMUSG00000074412	Gm10689	0.368155	-0.483154	1.68118	0.211438	0.625433
ENSMUSG00000021578	Ccdc127	0.0472108	5.69015	1.68085	0.211481	0.62547
ENSMUSG00000041809	Efhc1	-0.143559	0.955323	1.68008	0.21158	0.625621
ENSMUSG00000053012	Krcc1	0.0689827	3.47281	1.67967	0.211634	0.625621
ENSMUSG00000097734	B930082K07Rik	0.237682	-0.552857	1.67959	0.211644	0.625621
ENSMUSG00000028677	Rnf220	-0.0417107	7.23578	1.67906	0.211714	0.625621
ENSMUSG00000036242	3632451O06Rik	-0.0598977	4.5922	1.67883	0.211743	0.625621
ENSMUSG00000032458	Copb2	0.0472393	6.37608	1.67874	0.211754	0.625621
ENSMUSG00000105429	Gm43692	0.2166	-0.274464	1.6786	0.211773	0.625621
ENSMUSG00000047604	Frat2	-0.0783578	3.45384	1.67847	0.21179	0.625621
ENSMUSG00000033998	Kcnk1	0.0459733	5.90346	1.67823	0.211822	0.625621
ENSMUSG00000056870	Gulp1	0.132935	1.26041	1.67784	0.211872	0.625621
ENSMUSG00000001131	Timp1	-0.312327	-1.55786	1.67773	0.211887	0.625621
ENSMUSG00000024142	Mlst8	0.0599492	4.98275	1.67743	0.211925	0.625621
ENSMUSG00000051169	Rpusd3	0.0919576	2.63241	1.67741	0.211928	0.625621
ENSMUSG00000082396	Zfp389	0.357123	-1.42003	1.67586	0.21213	0.625749
ENSMUSG00000103183	Gm37090	0.116111	2.86153	1.67573	0.212147	0.625749
ENSMUSG00000042660	Wdr55	0.0886251	3.19235	1.67542	0.212188	0.625749
ENSMUSG00000045725	Prr15	0.359317	-1.19415	1.67536	0.212196	0.625749
ENSMUSG00000020798	Spns3	-0.292057	-0.694801	1.67508	0.212232	0.625749
ENSMUSG00000017561	Crlf3	-0.077365	3.68671	1.67493	0.212251	0.625749
ENSMUSG00000061360	Phf5a	0.0556463	4.12911	1.67492	0.212253	0.625749
ENSMUSG00000044966	Fbxo48	0.362569	-1.41592	1.67482	0.212266	0.625749
ENSMUSG00000006378	Gcat	-0.0761723	3.37937	1.67476	0.212274	0.625749
ENSMUSG00000028991	Mtor	-0.0396144	7.77357	1.67445	0.212314	0.625749
ENSMUSG00000020037	Rfx4	0.0859047	3.49857	1.67445	0.212315	0.625749
ENSMUSG00000106341	Gm43330	-0.426301	-1.74606	1.67427	0.212338	0.625749
ENSMUSG00000091952	Gm17709	-0.190708	1.08401	1.67359	0.212427	0.625917
ENSMUSG00000038302	Afg1l	0.059187	3.85009	1.67336	0.212456	0.625917
ENSMUSG00000025862	Stag2	0.0456468	5.6773	1.67293	0.212513	0.625994
ENSMUSG00000037017	Zscan21	0.0736433	3.70402	1.67247	0.212573	0.62608
ENSMUSG00000055421	Pcdh9	0.0742745	6.73452	1.69599	0.212637	0.626179
ENSMUSG00000085274	BC046401	-0.217114	0.160398	1.67122	0.212736	0.626337
ENSMUSG00000029823	Luc7l2	-0.0587654	7.3025	1.67306	0.212768	0.626337
ENSMUSG00000036972	Zic4	0.241122	2.63475	1.74364	0.212782	0.626337
ENSMUSG00000040084	Bub1b	-0.315974	1.77124	1.74615	0.212849	0.626432
ENSMUSG00000041775	Mapk1ip1	-0.052375	5.0053	1.66988	0.212912	0.626432
ENSMUSG00000101784	Gm7553	0.449928	-1.51638	1.66984	0.212917	0.626432
ENSMUSG00000103649	Gm37768	-0.211605	-0.00145385	1.66969	0.212937	0.626432
ENSMUSG00000063129	Aldoart2	0.164622	1.19653	1.66894	0.213035	0.626632
ENSMUSG00000067121	Gm7027	0.212673	0.0704022	1.66771	0.213196	0.627015
ENSMUSG00000085601	Gm4969	0.252963	-0.147982	1.66731	0.213249	0.627079
ENSMUSG00000085953	Gm15496	0.20743	0.395879	1.66708	0.21328	0.62708
ENSMUSG00000031669	Gins3	0.13207	1.1129	1.66681	0.213315	0.627094
ENSMUSG00000067365	Tmem128	0.0607231	4.1774	1.66634	0.213377	0.627115
ENSMUSG00000027227	Sord	0.0631612	4.04445	1.66629	0.213383	0.627115
ENSMUSG00000026694	Mettl13	-0.0574906	4.26201	1.666	0.213421	0.627126
ENSMUSG00000085944	1700003D09Rik	0.248065	-0.583202	1.66579	0.213448	0.627126
ENSMUSG00000108348	Gm42372	-0.0549805	6.54012	1.66497	0.213556	0.627158
ENSMUSG00000059237	Ppp1r2-ps4	0.328852	-0.692304	1.66471	0.213591	0.627158
ENSMUSG00000021194	Chga	-0.0518501	6.7772	1.66467	0.213595	0.627158
ENSMUSG00000015340	Cybb	0.34709	-1.11464	1.66465	0.213599	0.627158
ENSMUSG00000090061	Nwd2	0.118537	4.91085	1.72205	0.213645	0.627158
ENSMUSG00000060601	Nr1h2	-0.0532873	5.43272	1.66415	0.213664	0.627158
ENSMUSG00000000340	Dbt	-0.0651426	4.0659	1.66408	0.213673	0.627158
ENSMUSG00000019295	Tmem129	-0.0513371	4.64568	1.66311	0.213801	0.627405
ENSMUSG00000058392	Rrp1b	0.0581859	4.01239	1.66277	0.213846	0.627405
ENSMUSG00000100583	Gm29443	-0.334973	-1.52666	1.66274	0.213849	0.627405
ENSMUSG00000024862	Klc2	-0.0387164	8.06044	1.66215	0.213927	0.627544
ENSMUSG00000020921	Tmem101	-0.0476115	4.54917	1.66141	0.214025	0.627742
ENSMUSG00000020170	Frs2	-0.0587744	5.67913	1.66085	0.214098	0.62786
ENSMUSG00000085282	Gm15663	0.121375	2.0913	1.66064	0.214127	0.62786
ENSMUSG00000022026	Olfm4	-0.203704	1.38383	1.66491	0.214212	0.627951
ENSMUSG00000014602	Kif1a	-0.341258	10.6801	1.81044	0.214219	0.627951
ENSMUSG00000082674	Gm11914	0.388826	-1.61241	1.65933	0.214299	0.628097
ENSMUSG00000020868	Xylt2	-0.0553873	5.23972	1.65787	0.214492	0.628572
ENSMUSG00000108905	Gm44618	-0.521566	-1.89686	1.65734	0.214577	0.628688
ENSMUSG00000029298	Gbp9	0.192228	1.44003	1.66199	0.214593	0.628688
ENSMUSG00000031207	Msn	-0.0698073	4.36593	1.65569	0.214781	0.629066
ENSMUSG00000068823	Csde1	0.0405198	7.48202	1.65567	0.214784	0.629066
ENSMUSG00000063273	Naa15	-0.0440096	5.69853	1.65524	0.214841	0.629143
ENSMUSG00000030220	Arhgdib	-0.170992	1.6943	1.65586	0.214934	0.629263
ENSMUSG00000031504	Rab20	-0.222234	-0.343548	1.65447	0.214943	0.629263
ENSMUSG00000022995	Enah	-0.0561916	7.51353	1.65477	0.215	0.629265
ENSMUSG00000000126	Wnt9a	0.128446	3.41651	1.6776	0.215005	0.629265
ENSMUSG00000041718	Alg13	-0.0995695	2.46023	1.65313	0.215121	0.629515
ENSMUSG00000065219	Snord32a	-0.363957	-1.7002	1.65278	0.215168	0.629562
ENSMUSG00000103382	Gm37755	-0.344148	-0.368806	1.65433	0.2153	0.629807
ENSMUSG00000030752	Kdm8	0.116124	2.72816	1.65179	0.215313	0.629807
ENSMUSG00000077394	Gm24339	0.144483	1.96058	1.65144	0.215345	0.629811
ENSMUSG00000072683	Gm7457	-0.348024	-1.62027	1.6509	0.215417	0.629931
ENSMUSG00000066553	Gm6969	-0.353347	-0.983126	1.65029	0.215498	0.630077
ENSMUSG00000110360	Gm45380	-0.156679	0.862162	1.6485	0.215736	0.630684
ENSMUSG00000083744	Gm14824	0.27126	-0.405414	1.6479	0.215817	0.630784
ENSMUSG00000106627	Gm21680	-0.456274	-1.13339	1.64778	0.215832	0.630784
ENSMUSG00000028914	Casp9	-0.0494576	4.98874	1.64738	0.215886	0.630831
ENSMUSG00000057278	Snrpg	0.0791592	3.39011	1.6472	0.21591	0.630831
ENSMUSG00000022247	Brix1	0.0663582	3.94127	1.64693	0.215946	0.630848
ENSMUSG00000034037	Fgd5	-0.110288	3.0546	1.64783	0.216008	0.63094
ENSMUSG00000033882	Rbm46	-0.33366	-0.799328	1.64592	0.216081	0.630947
ENSMUSG00000071052	Rpl7a-ps5	-0.390696	-1.28034	1.64579	0.216098	0.630947
ENSMUSG00000093383	Gm20642	-0.330198	-0.395966	1.64572	0.216107	0.630947
ENSMUSG00000043733	Ptpn11	-0.0549526	7.9688	1.64538	0.216153	0.630947
ENSMUSG00000006676	Usp19	0.0385585	7.80417	1.64529	0.216165	0.630947
ENSMUSG00000025986	Slc39a10	-0.0450294	6.70537	1.64455	0.216264	0.631082
ENSMUSG00000030990	Pgap2	-0.08016	3.40799	1.64448	0.216272	0.631082
ENSMUSG00000053353	2310001K24Rik	-0.397882	-1.51219	1.64361	0.21639	0.631181
ENSMUSG00000033450	Tagap	-0.225843	0.281468	1.64349	0.216406	0.631181
ENSMUSG00000108486	Gm44836	0.412259	-1.86003	1.64336	0.216422	0.631181
ENSMUSG00000022305	Lrp12	-0.0472856	5.61793	1.64304	0.216466	0.631181
ENSMUSG00000029238	Clock	0.038117	6.12613	1.64293	0.21648	0.631181
ENSMUSG00000031060	Rbm10	0.0565184	6.00777	1.64265	0.216518	0.631181
ENSMUSG00000055917	Zfp277	-0.0519029	4.28661	1.64262	0.216522	0.631181
ENSMUSG00000039914	Coq10a	-0.045148	4.91027	1.64155	0.216664	0.6315
ENSMUSG00000099404	Gm28172	0.299063	-1.02021	1.64134	0.216693	0.6315
ENSMUSG00000039648	Kyat1	-0.0604837	3.89293	1.6408	0.216766	0.631561
ENSMUSG00000081992	Gm13408	0.285049	0.0235472	1.6407	0.216779	0.631561
ENSMUSG00000109320	Gm44679	-0.318714	0.449835	1.63977	0.216904	0.631561
ENSMUSG00000054648	Zfp869	0.0568033	3.92205	1.63974	0.216908	0.631561
ENSMUSG00000029376	Mthfd2l	0.0893254	2.62401	1.6395	0.21694	0.631561
ENSMUSG00000097067	Gm26743	0.48389	-1.16037	1.63947	0.216943	0.631561
ENSMUSG00000032322	Pstpip1	0.148524	1.17927	1.63935	0.21696	0.631561
ENSMUSG00000003123	Lipe	0.077717	3.46947	1.63932	0.216964	0.631561
ENSMUSG00000105572	Gm43300	-0.236174	0.342308	1.63912	0.216991	0.631561
ENSMUSG00000051235	Gen1	0.200421	0.392721	1.63759	0.217196	0.632032
ENSMUSG00000028194	Ddah1	0.0428044	6.06913	1.63745	0.217215	0.632032
ENSMUSG00000086804	Gm43154	0.196981	0.222084	1.63689	0.217291	0.632088
ENSMUSG00000105509	C130013H08Rik	0.2235	0.356074	1.63669	0.217317	0.632088
ENSMUSG00000045345	9530056K15Rik	0.388021	-1.78932	1.6362	0.217383	0.632088
ENSMUSG00000004231	Pax2	0.370295	-1.65565	1.63609	0.217398	0.632088
ENSMUSG00000030533	Unc45a	-0.0442582	5.3304	1.63599	0.217412	0.632088
ENSMUSG00000024976	Shoc2	0.04324	5.34582	1.63594	0.217419	0.632088
ENSMUSG00000113029	AC122190.1	0.114367	1.51402	1.63488	0.217561	0.632244
ENSMUSG00000020865	Abcc3	-0.118587	2.02841	1.63484	0.217566	0.632244
ENSMUSG00000039795	Zfand1	-0.0629092	4.06779	1.63464	0.217594	0.632244
ENSMUSG00000057649	Brd9	-0.0463338	6.96999	1.63462	0.217596	0.632244
ENSMUSG00000019822	Smpd2	0.0595932	3.97209	1.63434	0.217633	0.632253
ENSMUSG00000013701	Timm23	0.0520832	4.77174	1.63414	0.217661	0.632253
ENSMUSG00000032988	Slc16a8	-0.171883	1.83297	1.63622	0.217705	0.632293
ENSMUSG00000063354	Slc39a4	-0.185512	1.38977	1.63467	0.217739	0.632299
ENSMUSG00000024245	Tmem178	-0.0435964	5.93746	1.63316	0.217793	0.632308
ENSMUSG00000028980	H6pd	-0.0781066	4.02411	1.63308	0.217803	0.632308
ENSMUSG00000033255	Gm5134	0.437528	-1.70421	1.63272	0.217852	0.632361
ENSMUSG00000110120	Gm45251	-0.394473	-1.60012	1.63218	0.217925	0.632455
ENSMUSG00000013584	Aldh1a2	0.349064	1.77044	1.72297	0.217964	0.632455
ENSMUSG00000003208	Ccdc94	0.106026	2.522	1.63179	0.217977	0.632455
ENSMUSG00000030759	Far1	-0.0438421	6.27554	1.63135	0.218037	0.632516
ENSMUSG00000028771	Ptpn12	0.0482606	4.68041	1.63118	0.21806	0.632516
ENSMUSG00000079103	Tgm7	-0.298974	-0.885234	1.69151	0.218123	0.632609
ENSMUSG00000037872	Ackr1	-0.0942428	4.44221	1.64818	0.218165	0.632641
ENSMUSG00000079391	Gm2974	0.258078	-0.984491	1.62969	0.218261	0.63269
ENSMUSG00000031520	Vegfc	-0.137967	1.62917	1.62968	0.218263	0.63269
ENSMUSG00000072944	Nup62cl	-0.448438	-1.97347	1.62959	0.218274	0.63269
ENSMUSG00000057604	Lmcd1	0.105225	2.44679	1.62906	0.218347	0.632763
ENSMUSG00000027203	Dut	0.0538452	4.30838	1.62859	0.21841	0.632763
ENSMUSG00000013367	Iglon5	-0.0749438	4.51198	1.62929	0.218411	0.632763
ENSMUSG00000028657	Ppt1	0.0455435	6.46038	1.62811	0.218475	0.632763
ENSMUSG00000087086	Gm13269	-0.586123	-1.8309	1.62863	0.218501	0.632763
ENSMUSG00000001687	Ubl3	0.04034	7.26045	1.62769	0.218531	0.632763
ENSMUSG00000049940	Pgrmc2	0.0463591	5.97537	1.6274	0.218571	0.632763
ENSMUSG00000104346	Pcdhga3	0.064397	4.12127	1.62738	0.218575	0.632763
ENSMUSG00000097803	Rpl31-ps16	0.447854	-1.63428	1.62736	0.218577	0.632763
ENSMUSG00000044609	Gm9294	0.299588	0.294046	1.62664	0.218675	0.632904
ENSMUSG00000049191	Rgag4	0.0663175	3.96828	1.6265	0.218694	0.632904
ENSMUSG00000017314	Mpp2	-0.0367633	7.67386	1.626	0.21876	0.632904
ENSMUSG00000024957	Kcnk4	0.0849533	3.33062	1.62586	0.21878	0.632904
ENSMUSG00000016256	Ctsz	0.0576456	4.75016	1.62586	0.218781	0.632904
ENSMUSG00000037353	Letmd1	0.0434896	5.78549	1.62555	0.218822	0.632934
ENSMUSG00000060424	Pantr1	0.0706578	4.87299	1.62682	0.218878	0.632942
ENSMUSG00000001281	Itgb7	-0.273245	0.146493	1.62503	0.218893	0.632942
ENSMUSG00000103159	F830112A20Rik	-0.334268	-0.348407	1.70595	0.218946	0.632942
ENSMUSG00000032338	Hcn4	0.154969	1.61681	1.62462	0.218948	0.632942
ENSMUSG00000006262	Mob1b	-0.0570172	4.76754	1.62382	0.219058	0.633169
ENSMUSG00000079562	Maea	0.0388302	6.29261	1.62274	0.219204	0.633502
ENSMUSG00000020782	Llgl2	0.156896	1.41191	1.62218	0.219279	0.633542
ENSMUSG00000039470	Zdhhc2	-0.0535554	5.65105	1.62177	0.219336	0.633542
ENSMUSG00000113368	AC159815.1	0.266916	0.103263	1.6214	0.219386	0.633542
ENSMUSG00000075480	Gm10840	-0.440293	-1.57253	1.62106	0.219433	0.633542
ENSMUSG00000099966	2810402E24Rik	0.127236	1.36613	1.62088	0.219457	0.633542
ENSMUSG00000082809	Gm14150	-0.17068	1.33407	1.62081	0.219467	0.633542
ENSMUSG00000021607	Mrpl36	0.0618077	4.05493	1.62073	0.219478	0.633542
ENSMUSG00000064052	Gm5089	-0.362887	-1.71831	1.6198	0.219604	0.633542
ENSMUSG00000102411	Gm36936	-0.243236	0.641321	1.62319	0.219614	0.633542
ENSMUSG00000040724	Kcna2	-0.0473301	7.58848	1.61963	0.219627	0.633542
ENSMUSG00000042564	Fam227a	-0.0905694	2.90955	1.61927	0.219677	0.633542
ENSMUSG00000086753	Gm15751	-0.143679	1.68544	1.6191	0.2197	0.633542
ENSMUSG00000005886	Ncoa2	-0.0493416	6.41683	1.61906	0.219705	0.633542
ENSMUSG00000054720	Lrrc8c	-0.0998782	4.64585	1.64843	0.219711	0.633542
ENSMUSG00000026458	Ppfia4	-0.0401055	7.39857	1.61893	0.219722	0.633542
ENSMUSG00000030008	Pradc1	-0.0873861	2.99631	1.61893	0.219723	0.633542
ENSMUSG00000091549	Gm6548	0.113323	1.70824	1.61878	0.219743	0.633542
ENSMUSG00000002981	Clptm1	-0.0366537	7.5034	1.61783	0.219873	0.633822
ENSMUSG00000078765	U2af1l4	0.307683	-1.23817	1.61762	0.219902	0.633822
ENSMUSG00000018547	Pip4k2b	-0.0402887	7.6988	1.61688	0.220002	0.634021
ENSMUSG00000024778	Fas	0.210303	-0.121478	1.61598	0.220125	0.634159
ENSMUSG00000021116	Eif2s1	0.0417203	4.98972	1.61579	0.220152	0.634159
ENSMUSG00000101450	Gm28941	-0.393281	-0.863374	1.61606	0.220157	0.634159
ENSMUSG00000091418	Gm3164	-0.482787	-2.23557	1.61563	0.220173	0.634159
ENSMUSG00000049878	Rlf	0.0550523	5.3032	1.61517	0.220236	0.6342
ENSMUSG00000082109	Rpl19-ps12	0.475163	-1.52053	1.61507	0.22025	0.6342
ENSMUSG00000057580	Gm10012	0.238026	0.124504	1.6144	0.220341	0.634231
ENSMUSG00000081094	Rpl19-ps11	0.177478	1.12008	1.61424	0.220364	0.634231
ENSMUSG00000047676	Rpsa-ps10	0.171989	1.97606	1.62523	0.22038	0.634231
ENSMUSG00000004730	Adgre1	-0.1042	2.13649	1.61409	0.220384	0.634231
ENSMUSG00000039167	Adgrl4	-0.101765	3.53967	1.6178	0.220531	0.634563
ENSMUSG00000037791	Phf12	0.0475804	5.72896	1.61226	0.220635	0.634645
ENSMUSG00000040270	Bach2	-0.107546	3.54631	1.62284	0.220654	0.634645
ENSMUSG00000029405	G3bp2	0.0360728	7.07302	1.61186	0.220689	0.634645
ENSMUSG00000040661	Rad54l2	-0.0648094	5.49459	1.61341	0.220705	0.634645
ENSMUSG00000025816	Sec61a2	-0.0580728	5.43596	1.61168	0.220714	0.634645
ENSMUSG00000047412	Zbtb44	-0.0548026	5.19165	1.61137	0.220757	0.63468
ENSMUSG00000060538	Tmem219	-0.0754229	3.06503	1.6108	0.220835	0.634816
ENSMUSG00000014426	Map3k4	-0.0568675	6.11324	1.61057	0.220867	0.634817
ENSMUSG00000028883	Sema3a	0.115054	1.78882	1.60859	0.221139	0.63546
ENSMUSG00000034910	Pygo1	-0.0407954	6.00012	1.60839	0.221166	0.63546
ENSMUSG00000097591	A330032B11Rik	-0.415286	-1.72033	1.60808	0.221209	0.63546
ENSMUSG00000028436	Dcaf12	-0.0446934	5.70402	1.60804	0.221214	0.63546
ENSMUSG00000031502	Col4a1	-0.0709016	6.43318	1.62606	0.221295	0.635603
ENSMUSG00000090255	4921534H16Rik	-0.303199	0.0546902	1.60719	0.221331	0.635618
ENSMUSG00000053158	Fes	-0.140562	2.00998	1.60665	0.221405	0.635656
ENSMUSG00000024896	Minpp1	0.0464829	5.7742	1.60664	0.221406	0.635656
ENSMUSG00000024604	Rbm22	0.048144	5.38208	1.60576	0.221528	0.635915
ENSMUSG00000024383	Map3k2	-0.049638	5.0718	1.60538	0.221581	0.635978
ENSMUSG00000029776	Hibadh	0.049215	5.05764	1.60496	0.221638	0.636011
ENSMUSG00000028431	Ikbkap	-0.0477151	6.52213	1.60471	0.221672	0.636011
ENSMUSG00000055775	Myh8	-0.269455	0.218851	1.60588	0.221685	0.636011
ENSMUSG00000113102	AC159193.2	-0.291149	-1.3752	1.60419	0.221745	0.636094
ENSMUSG00000025332	Kdm5c	-0.0406004	6.39381	1.60371	0.221812	0.636132
ENSMUSG00000100812	A730098A19Rik	-0.280451	-1.07474	1.60364	0.221821	0.636132
ENSMUSG00000050310	Rictor	-0.0382076	5.71827	1.60322	0.221879	0.63621
ENSMUSG00000020876	Snx11	-0.0426947	5.52604	1.6028	0.221936	0.636286
ENSMUSG00000033589	Reep4	-0.114773	1.35542	1.60241	0.22199	0.636317
ENSMUSG00000040751	Lat2	-0.240387	-0.0112955	1.60226	0.222011	0.636317
ENSMUSG00000112964	CT009718.1	0.1138	2.52027	1.60188	0.222064	0.636317
ENSMUSG00000022842	Ece2	0.0645255	5.4251	1.60322	0.222071	0.636317
ENSMUSG00000023827	Agpat4	-0.0430302	5.80675	1.60101	0.222183	0.636549
ENSMUSG00000028573	Fggy	-0.113281	3.20358	1.60781	0.22226	0.636591
ENSMUSG00000083892	Gm1848	0.324397	-1.01524	1.60046	0.22226	0.636591
ENSMUSG00000024082	Ndufaf7	-0.0497973	4.84409	1.60006	0.222316	0.636663
ENSMUSG00000025423	Pias2	-0.0555323	5.91333	1.59973	0.222361	0.636702
ENSMUSG00000000916	Nsun5	0.0682601	3.74089	1.59949	0.222395	0.63671
ENSMUSG00000002949	Timm44	-0.0494008	5.66641	1.59891	0.222476	0.636852
ENSMUSG00000082926	Gm8172	0.438959	-1.46276	1.59742	0.222682	0.637354
ENSMUSG00000106062	Gm43820	0.38391	-1.45023	1.59706	0.222731	0.637361
ENSMUSG00000037610	Kcnmb2	0.127562	1.58597	1.59676	0.222773	0.637361
ENSMUSG00000034285	Nipsnap1	0.0505838	5.9285	1.59672	0.222778	0.637361
ENSMUSG00000079003	Samd1	0.0688579	4.6596	1.59598	0.222881	0.637568
ENSMUSG00000084894	Gm13834	-0.483115	-0.562952	1.59774	0.222972	0.637738
ENSMUSG00000029629	Phf14	-0.038488	5.58397	1.59477	0.22305	0.637771
ENSMUSG00000028249	Sdcbp	-0.0450893	7.61032	1.59462	0.223071	0.637771
ENSMUSG00000028542	Slc6a9	0.0803219	5.04824	1.60898	0.223077	0.637771
ENSMUSG00000045409	Trim39	-0.047646	5.18415	1.59381	0.223184	0.637923
ENSMUSG00000104379	Gm37509	0.32908	-1.72025	1.59363	0.223208	0.637923
ENSMUSG00000030881	Arfip2	-0.0477896	6.48848	1.59348	0.223229	0.637923
ENSMUSG00000028641	P3h1	-0.0838069	3.43241	1.5933	0.223254	0.637923
ENSMUSG00000042961	Egflam	-0.139581	1.83424	1.5927	0.223338	0.638028
ENSMUSG00000098221	Gm27030	-0.14052	1.12009	1.59168	0.223479	0.638028
ENSMUSG00000064337	mt-Rnr1	-0.063442	11.021	1.59163	0.223487	0.638028
ENSMUSG00000022403	St13	0.0403181	6.98788	1.59141	0.223517	0.638028
ENSMUSG00000003534	Ddr1	-0.05955	6.62105	1.59562	0.223518	0.638028
ENSMUSG00000099913	Gm28551	-0.373117	-1.76449	1.70609	0.223523	0.638028
ENSMUSG00000032087	Dscaml1	0.0445337	7.00652	1.59051	0.223642	0.638028
ENSMUSG00000006471	Ndor1	-0.0456277	5.52539	1.59024	0.223681	0.638028
ENSMUSG00000085687	Gm16153	-0.176548	0.494586	1.59023	0.223681	0.638028
ENSMUSG00000029581	Fscn1	-0.0395595	7.31145	1.59012	0.223697	0.638028
ENSMUSG00000072731	Gm3715	0.389559	-2.14642	1.59009	0.223701	0.638028
ENSMUSG00000094344	Gm11942	0.109762	3.04309	1.58997	0.223718	0.638028
ENSMUSG00000033781	Asb13	-0.0568586	5.39479	1.58981	0.223741	0.638028
ENSMUSG00000033429	Mcee	0.0669766	3.71488	1.58933	0.223807	0.638028
ENSMUSG00000032126	Hmbs	-0.0750927	4.04778	1.58929	0.223813	0.638028
ENSMUSG00000026754	Golga1	0.0488642	5.08086	1.58905	0.223847	0.638028
ENSMUSG00000003131	Pafah1b2	-0.0365375	7.56806	1.5888	0.223881	0.638028
ENSMUSG00000062376	Borcs7	0.0748493	3.95967	1.58874	0.223891	0.638028
ENSMUSG00000111017	AC061963.2	-0.500972	-1.66055	1.5886	0.223909	0.638028
ENSMUSG00000026709	Dars2	-0.0596554	4.27689	1.58857	0.223914	0.638028
ENSMUSG00000029267	Mtf2	0.0589525	5.08399	1.58793	0.224003	0.63815
ENSMUSG00000028861	Mrps15	0.055253	4.53219	1.58782	0.224019	0.63815
ENSMUSG00000026065	Slc9a4	-0.105852	3.81359	1.60305	0.224087	0.638255
ENSMUSG00000105408	Gm7285	0.327448	-0.717063	1.58697	0.224137	0.638309
ENSMUSG00000050423	Ppp1r3g	-0.0985612	2.88436	1.58611	0.224258	0.638417
ENSMUSG00000020063	Sirt1	0.0709778	3.80939	1.58606	0.224265	0.638417
ENSMUSG00000109028	Gm35842	0.592251	-2.48382	1.58604	0.224268	0.638417
ENSMUSG00000026646	Suv39h2	-0.1064	1.92927	1.58563	0.224325	0.638491
ENSMUSG00000035131	Brinp3	0.0726577	3.78272	1.58503	0.224409	0.638592
ENSMUSG00000021974	Fgf9	-0.0772731	3.5878	1.58493	0.224423	0.638592
ENSMUSG00000026556	Vangl2	0.0639015	3.91769	1.58419	0.224527	0.638763
ENSMUSG00000034714	Ttyh2	-0.107223	5.9836	1.64072	0.224578	0.638763
ENSMUSG00000021495	Fam193b	-0.0422763	6.46216	1.58375	0.224589	0.638763
ENSMUSG00000031788	Kifc3	-0.0440617	5.7604	1.58361	0.224608	0.638763
ENSMUSG00000031290	Lrch2	0.0527813	4.11298	1.58323	0.224661	0.638825
ENSMUSG00000024798	Htr7	-0.0999543	3.20166	1.58274	0.224825	0.639204
ENSMUSG00000036882	Arhgap33	-0.0660681	6.79831	1.59522	0.224946	0.6394
ENSMUSG00000096205	Gm22068	0.254008	0.742539	1.65894	0.224957	0.6394
ENSMUSG00000108024	Gm43912	0.477247	-1.81727	1.5806	0.225031	0.639437
ENSMUSG00000003549	Ercc1	-0.0579139	4.19472	1.5797	0.225158	0.639437
ENSMUSG00000073139	Tmem185a	0.0495783	5.04721	1.57963	0.225167	0.639437
ENSMUSG00000095677	Dynlt1f	-0.290461	-1.01858	1.57959	0.225173	0.639437
ENSMUSG00000109194	Gm44570	-0.498618	-0.91099	1.59204	0.225174	0.639437
ENSMUSG00000075463	4930594M22Rik	0.259487	-0.810507	1.57957	0.225175	0.639437
ENSMUSG00000066278	Vps37b	0.0633282	4.15919	1.57925	0.225221	0.639437
ENSMUSG00000040029	Ipo8	-0.050926	5.9288	1.57911	0.225241	0.639437
ENSMUSG00000029299	Abcg3	0.354032	-1.95798	1.57885	0.225277	0.639437
ENSMUSG00000047146	Tet1	-0.0772281	3.30295	1.57869	0.225299	0.639437
ENSMUSG00000087543	Gm16576	-0.19037	0.271131	1.5786	0.225313	0.639437
ENSMUSG00000009281	Rarres2	0.123146	1.75115	1.57736	0.225487	0.639768
ENSMUSG00000100261	Gm6473	0.607403	-1.77911	1.58619	0.225502	0.639768
ENSMUSG00000042700	Sipa1l1	-0.0549202	8.63086	1.5771	0.225523	0.639768
ENSMUSG00000074466	Gm15417	0.154246	1.06927	1.57632	0.225634	0.639871
ENSMUSG00000022969	Il10rb	0.0964271	2.3217	1.57589	0.225694	0.639871
ENSMUSG00000096472	Cdkn2d	0.0480326	5.41474	1.57578	0.22571	0.639871
ENSMUSG00000034121	Mks1	0.110612	2.67985	1.57548	0.225752	0.639871
ENSMUSG00000002741	Ykt6	0.04507	6.31384	1.57547	0.225753	0.639871
ENSMUSG00000026737	Pip4k2a	0.0548309	6.08387	1.5754	0.225763	0.639871
ENSMUSG00000070720	Tmem200b	-0.213148	0.248456	1.5753	0.225778	0.639871
ENSMUSG00000070923	Klhl9	0.0455307	6.36864	1.57454	0.225885	0.640086
ENSMUSG00000031613	Hpgd	0.10064	1.82198	1.57401	0.22596	0.640209
ENSMUSG00000087013	2610027K06Rik	0.448768	-2.0301	1.57216	0.226222	0.640759
ENSMUSG00000041629	Fam104a	-0.0546234	4.34459	1.57201	0.226243	0.640759
ENSMUSG00000020534	Shmt1	0.104179	2.242	1.57187	0.226263	0.640759
ENSMUSG00000056342	Usp34	-0.047522	6.72417	1.57175	0.226279	0.640759
ENSMUSG00000021785	Ngly1	0.0480253	4.33292	1.57123	0.226353	0.64088
ENSMUSG00000043090	Zfp866	-0.0595898	4.48189	1.57098	0.226388	0.640891
ENSMUSG00000074088	Snrnp40	0.0646199	3.95998	1.57062	0.22644	0.64091
ENSMUSG00000056735	A930024E05Rik	-0.115463	2.02651	1.57037	0.226475	0.64091
ENSMUSG00000030322	Mbd4	-0.0746763	3.04482	1.57028	0.226488	0.64091
ENSMUSG00000037239	Spred3	-0.0386035	5.87355	1.56993	0.226538	0.640961
ENSMUSG00000024665	Fads2	0.0377693	6.89525	1.56949	0.226599	0.640963
ENSMUSG00000079304	4933413G19Rik	0.202469	0.498842	1.56941	0.226611	0.640963
ENSMUSG00000033967	Rnf225	0.172116	0.359031	1.56901	0.226668	0.640963
ENSMUSG00000057322	Rpl38	0.0552143	6.27249	1.56897	0.226674	0.640963
ENSMUSG00000042359	Osbpl6	-0.0418905	6.17316	1.56877	0.226703	0.640963
ENSMUSG00000031592	Pcm1	0.0587124	6.00488	1.56962	0.226726	0.640963
ENSMUSG00000082927	Gm5863	-0.483739	-1.85152	1.5678	0.226839	0.641085
ENSMUSG00000027030	Stk39	0.0455812	5.99055	1.56744	0.226891	0.641085
ENSMUSG00000114147	AC134468.3	0.320666	-0.686785	1.56735	0.226904	0.641085
ENSMUSG00000019890	Nts	-0.185649	2.11272	1.59033	0.226932	0.641085
ENSMUSG00000025571	Tnrc6c	0.0432328	7.31507	1.56689	0.226969	0.641085
ENSMUSG00000042423	Fbrs	-0.061093	5.47001	1.56688	0.227035	0.641085
ENSMUSG00000108850	Gm44914	0.339925	-0.625214	1.56618	0.227069	0.641085
ENSMUSG00000067925	Cxx1a	0.0608791	4.75342	1.56615	0.227074	0.641085
ENSMUSG00000075327	Zbtb2	0.0702728	3.73132	1.56568	0.227142	0.641085
ENSMUSG00000089687	Rab42	-0.236141	-0.234085	1.56563	0.227149	0.641085
ENSMUSG00000051074	4930579K19Rik	0.292006	-0.856756	1.56556	0.227158	0.641085
ENSMUSG00000078491	Gm13090	-0.38843	-0.644927	1.56544	0.227175	0.641085
ENSMUSG00000107411	Gm19040	0.245967	-0.558181	1.5651	0.227224	0.641085
ENSMUSG00000054426	A930005H10Rik	0.109721	1.69289	1.56484	0.227261	0.641085
ENSMUSG00000051590	Map3k19	-0.141026	2.30776	1.569	0.227285	0.641085
ENSMUSG00000024534	Sncaip	0.118273	1.67331	1.56436	0.227329	0.641085
ENSMUSG00000097414	B130046B21Rik	-0.115205	1.5291	1.56425	0.227345	0.641085
ENSMUSG00000075020	Mir670hg	-0.116841	1.62871	1.56392	0.227393	0.641085
ENSMUSG00000038274	Fau	0.0491199	6.7214	1.56386	0.2274	0.641085
ENSMUSG00000087064	Sap30bpos	0.154788	0.641195	1.56378	0.227412	0.641085
ENSMUSG00000033703	Fuk	-0.0549796	5.34775	1.56368	0.227426	0.641085
ENSMUSG00000030769	Slc5a11	0.24651	-0.189818	1.56281	0.22755	0.641344
ENSMUSG00000029597	Sds	-0.284627	-0.215451	1.56242	0.227605	0.641345
ENSMUSG00000089875	Etohd2	-0.133901	1.14839	1.56235	0.227616	0.641345
ENSMUSG00000045532	C1ql1	-0.0762139	2.88925	1.56215	0.227644	0.641345
ENSMUSG00000021478	Drd1	-0.128478	2.33362	1.56208	0.227749	0.64148
ENSMUSG00000031074	Fgf3	0.563442	-1.95923	1.56565	0.227761	0.64148
ENSMUSG00000093985	Gm10406	-0.284078	-0.502921	1.56116	0.227785	0.64148
ENSMUSG00000097309	Gm17249	0.222701	-0.656151	1.5606	0.227865	0.641617
ENSMUSG00000056820	Tsnax	0.0407379	7.19048	1.55997	0.227956	0.641784
ENSMUSG00000000983	Wfdc18	-0.315138	-1.41292	1.55875	0.228131	0.642187
ENSMUSG00000027886	1700013F07Rik	0.189798	0.417217	1.55792	0.228249	0.642433
ENSMUSG00000032741	Tpcn1	-0.0431338	5.56698	1.5575	0.22831	0.642506
ENSMUSG00000036977	Anapc10	-0.0738951	2.67903	1.5573	0.228338	0.642506
ENSMUSG00000040866	Rsph6a	-0.427541	-1.79969	1.55703	0.228376	0.642525
ENSMUSG00000038013	Wipf2	-0.0629261	6.4026	1.56441	0.228408	0.642527
ENSMUSG00000039099	Wdr93	0.259531	-0.906143	1.55559	0.228583	0.642759
ENSMUSG00000022711	Pmm2	-0.0555414	4.13002	1.5555	0.228596	0.642759
ENSMUSG00000063687	Pcdhb5	0.0952839	2.47157	1.55538	0.228613	0.642759
ENSMUSG00000032485	Scap	-0.0426774	7.01921	1.55517	0.228644	0.642759
ENSMUSG00000062309	Rpp25	0.103864	2.94513	1.55453	0.228736	0.642759
ENSMUSG00000062545	Tlr12	-0.220371	-0.191856	1.55436	0.228759	0.642759
ENSMUSG00000000085	Scmh1	-0.0529858	5.37631	1.55421	0.228781	0.642759
ENSMUSG00000036529	Sbf1	-0.045128	8.91906	1.55409	0.228798	0.642759
ENSMUSG00000097274	Gm26564	-0.362658	-1.80765	1.5539	0.228825	0.642759
ENSMUSG00000073236	2500004C02Rik	0.0979469	2.53181	1.5539	0.228826	0.642759
ENSMUSG00000032085	Tagln	0.48825	-1.83148	1.5544	0.228849	0.642759
ENSMUSG00000055760	Gemin6	0.133953	1.69367	1.55361	0.228867	0.642759
ENSMUSG00000103713	Gm2136	-0.261773	0.888182	1.57145	0.228915	0.642806
ENSMUSG00000097674	Gm26610	0.342912	-1.50768	1.55257	0.229017	0.642815
ENSMUSG00000041846	Ppp4r3a	0.0473857	5.20538	1.55251	0.229026	0.642815
ENSMUSG00000106565	Gm43582	-0.383917	-1.90607	1.55228	0.229059	0.642815
ENSMUSG00000057246	BC051142	0.172014	0.928009	1.55211	0.229083	0.642815
ENSMUSG00000027881	Prpf38b	-0.0583026	5.54412	1.55202	0.229096	0.642815
ENSMUSG00000040280	Ndufa4l2	-0.123847	1.1424	1.55195	0.229106	0.642815
ENSMUSG00000113424	AL607131.1	0.323428	-1.59021	1.55155	0.229163	0.642825
ENSMUSG00000094152	Slc6a16	0.272505	-0.637314	1.55149	0.229173	0.642825
ENSMUSG00000038463	Olfml2b	-0.0631219	5.57165	1.55197	0.229276	0.642937
ENSMUSG00000022831	Hcls1	-0.113583	1.96917	1.55076	0.229277	0.642937
ENSMUSG00000041797	Abca9	-0.092468	2.84058	1.55056	0.229307	0.642937
ENSMUSG00000030701	Plekhb1	-0.064227	7.6761	1.56066	0.229389	0.643052
ENSMUSG00000106024	A530083M17Rik	-0.460516	-1.82719	1.54984	0.22941	0.643052
ENSMUSG00000008090	Fgfrl1	0.0593178	4.42931	1.54911	0.229515	0.643159
ENSMUSG00000037016	Frem2	-0.0774614	3.09231	1.54888	0.229548	0.643159
ENSMUSG00000022109	Med4	0.0749129	4.05091	1.54876	0.229565	0.643159
ENSMUSG00000020919	Stat5b	-0.063554	4.5926	1.54822	0.229643	0.643159
ENSMUSG00000028851	Nudc	0.0455795	6.34391	1.54792	0.229687	0.643159
ENSMUSG00000098926	Mir6904	-0.422852	-1.72894	1.54763	0.229728	0.643159
ENSMUSG00000104935	Gm43414	0.409156	-2.29945	1.649	0.229764	0.643159
ENSMUSG00000048949	Gm6206	0.196506	0.469889	1.54685	0.229841	0.643159
ENSMUSG00000001948	Spa17	0.153171	0.711052	1.54665	0.22987	0.643159
ENSMUSG00000034278	Dnajc17	0.0778621	2.68377	1.54659	0.229879	0.643159
ENSMUSG00000003032	Klf4	-0.167396	2.13674	1.56237	0.229886	0.643159
ENSMUSG00000029265	Dr1	-0.0599888	5.45571	1.54661	0.229888	0.643159
ENSMUSG00000079036	Alkbh1	-0.0581644	4.12828	1.54652	0.229889	0.643159
ENSMUSG00000038095	Sbno1	-0.0420113	7.27537	1.54638	0.229909	0.643159
ENSMUSG00000030741	Spns1	0.043078	6.30032	1.54616	0.229942	0.643159
ENSMUSG00000017288	Vps53	0.0438949	6.07571	1.5461	0.229951	0.643159
ENSMUSG00000104929	Gm42766	-0.340108	-0.604809	1.54444	0.23019	0.643702
ENSMUSG00000097236	4831440E17Rik	0.2427	-0.162819	1.54432	0.230207	0.643702
ENSMUSG00000030339	Ltbr	-0.071555	3.35878	1.54384	0.230277	0.643807
ENSMUSG00000027004	Frzb	-0.078524	4.49019	1.54801	0.230318	0.643835
ENSMUSG00000021501	Caml	0.0501061	4.6105	1.54316	0.230376	0.643909
ENSMUSG00000031503	Col4a2	-0.0478559	6.63584	1.54285	0.23042	0.64393
ENSMUSG00000038522	Mfsd4b1	0.253905	-0.07513	1.54237	0.230489	0.64393
ENSMUSG00000052631	Sh2d6	0.287153	-0.953133	1.54218	0.230517	0.64393
ENSMUSG00000022388	Ttll8	-0.166225	0.668972	1.54209	0.230531	0.64393
ENSMUSG00000047368	Abhd17b	0.05789	4.8219	1.54202	0.230541	0.64393
ENSMUSG00000025261	Huwe1	-0.06256	8.70552	1.54374	0.230574	0.643935
ENSMUSG00000100967	Gm29666	-0.0959927	2.06062	1.5412	0.23066	0.644087
ENSMUSG00000113198	AL591207.1	0.299894	-0.0274232	1.54074	0.230726	0.644186
ENSMUSG00000029072	Tas1r3	0.131771	1.38188	1.54012	0.230817	0.644294
ENSMUSG00000024610	Cd74	0.337072	1.79525	1.62076	0.23085	0.644294
ENSMUSG00000048138	Dmrt2	-0.245397	-0.0884444	1.53982	0.23086	0.644294
ENSMUSG00000031753	Cog4	0.0393854	5.44649	1.53905	0.230971	0.6445
ENSMUSG00000028042	Zbtb7b	-0.057911	4.43076	1.53867	0.231027	0.6445
ENSMUSG00000108802	Gm44769	-0.230705	0.189852	1.53867	0.231028	0.6445
ENSMUSG00000033083	Tbc1d4	-0.0908226	3.51166	1.53766	0.231212	0.644699
ENSMUSG00000104195	B230377A18Rik	0.292543	-1.14084	1.53717	0.231245	0.644699
ENSMUSG00000040452	Cdh12	0.0820142	3.09055	1.53717	0.231246	0.644699
ENSMUSG00000111938	AC241534.1	-0.366156	-1.98656	1.53689	0.231286	0.644699
ENSMUSG00000042203	Tbc1d22b	-0.0403654	5.5135	1.53681	0.231298	0.644699
ENSMUSG00000037730	Mynn	-0.0738327	3.74294	1.53655	0.231336	0.644699
ENSMUSG00000033308	Dpyd	-0.0866114	3.07019	1.53616	0.231393	0.644699
ENSMUSG00000106847	Peg13	-0.0377355	8.17022	1.53613	0.231397	0.644699
ENSMUSG00000048142	Nat8l	-0.0443355	8.82616	1.53595	0.231423	0.644699
ENSMUSG00000027580	Helz2	-0.113269	2.78694	1.53693	0.231427	0.644699
ENSMUSG00000095977	Gm23513	-0.404368	-0.722601	1.61006	0.231445	0.644699
ENSMUSG00000054517	Trim65	-0.099172	2.37554	1.53537	0.231508	0.644714
ENSMUSG00000022752	Tomm70a	0.0368069	7.39915	1.53533	0.231513	0.644714
ENSMUSG00000026672	Optn	-0.076464	3.84906	1.53507	0.231552	0.644733
ENSMUSG00000036167	Pphln1	-0.047392	4.9937	1.53424	0.231672	0.644972
ENSMUSG00000080832	M6pr-ps	0.368709	-1.16673	1.53405	0.2317	0.644972
ENSMUSG00000056412	Gm12396	0.366869	-1.44106	1.5336	0.231767	0.64507
ENSMUSG00000108080	Gm10209	0.445572	-1.78375	1.53295	0.231861	0.645207
ENSMUSG00000029478	Ncor2	-0.0556118	7.50141	1.53405	0.231879	0.645207
ENSMUSG00000097055	Gm4419	-0.12193	1.26949	1.53179	0.232031	0.645433
ENSMUSG00000086905	Gm13716	-0.103308	1.67133	1.53167	0.232049	0.645433
ENSMUSG00000015889	Lta4h	0.0446546	5.07994	1.53162	0.232055	0.645433
ENSMUSG00000030344	Akap3	-0.424736	-2.08984	1.53122	0.232114	0.645448
ENSMUSG00000025982	Sf3b1	0.037588	7.88025	1.53098	0.232149	0.645448
ENSMUSG00000018293	Pfn1	0.0386988	7.01269	1.5309	0.232161	0.645448
ENSMUSG00000026107	Nabp1	-0.0622607	3.98419	1.53073	0.232186	0.645448
ENSMUSG00000054693	Adam10	-0.0414289	6.06922	1.53011	0.232276	0.645551
ENSMUSG00000030249	Abcc9	-0.082822	2.8821	1.53004	0.232286	0.645551
ENSMUSG00000005899	Smpd4	0.0463431	6.02609	1.52921	0.232409	0.645802
ENSMUSG00000074863	Platr25	0.0796094	2.76105	1.52888	0.232457	0.645802
ENSMUSG00000107719	Gm43937	-0.315079	-0.606046	1.52878	0.232471	0.645802
ENSMUSG00000025787	Tgm4	-0.223805	-0.342388	1.52855	0.232505	0.645808
ENSMUSG00000026163	Sphkap	0.0486408	7.84259	1.52832	0.232538	0.645814
ENSMUSG00000097494	4933406C10Rik	0.167265	0.936679	1.52782	0.232613	0.645933
ENSMUSG00000002733	Plekha3	0.0545962	5.27429	1.52715	0.232711	0.646119
ENSMUSG00000032051	Fdx1	0.0955491	2.95162	1.52609	0.232867	0.646418
ENSMUSG00000042988	Notum	-0.19689	0.642581	1.52527	0.232988	0.646418
ENSMUSG00000002393	Nr2f6	0.0674824	4.49657	1.52511	0.23301	0.646418
ENSMUSG00000085611	Ap3s1-ps1	0.426071	-0.835962	1.52693	0.233025	0.646418
ENSMUSG00000048038	Ccdc187	-0.128393	3.04324	1.54096	0.233026	0.646418
ENSMUSG00000023904	Hcfc1r1	0.0476603	5.47154	1.525	0.233027	0.646418
ENSMUSG00000029647	Pan3	-0.0550726	5.67236	1.5248	0.233056	0.646418
ENSMUSG00000035429	Ptprh	-0.237113	-0.223793	1.5247	0.233071	0.646418
ENSMUSG00000037315	Jade3	-0.0804401	3.49488	1.52399	0.233175	0.646619
ENSMUSG00000057729	Prtn3	0.281043	-0.364622	1.52345	0.233255	0.646754
ENSMUSG00000034403	Pja1	0.036041	7.58122	1.52243	0.233405	0.647016
ENSMUSG00000044092	C130050O18Rik	-0.229453	-0.485029	1.60428	0.233435	0.647016
ENSMUSG00000038797	Zscan2	0.0897949	3.01613	1.52209	0.233456	0.647016
ENSMUSG00000036990	Otud4	-0.0423989	6.02057	1.52195	0.233476	0.647016
ENSMUSG00000103364	Gm38157	-0.281664	-0.627297	1.52078	0.233648	0.647321
ENSMUSG00000032840	2410131K14Rik	-0.0466043	5.33562	1.52077	0.23365	0.647321
ENSMUSG00000062312	Erbb2	-0.116018	2.02542	1.5203	0.233718	0.647424
ENSMUSG00000092074	Dynlt1a	-0.177437	0.491303	1.5195	0.233838	0.647484
ENSMUSG00000053004	Hrh1	-0.0961144	2.58801	1.51946	0.233844	0.647484
ENSMUSG00000038160	Atg5	0.0611496	4.15092	1.51937	0.233857	0.647484
ENSMUSG00000103761	Gm37859	-0.363891	-0.741414	1.51994	0.233866	0.647484
ENSMUSG00000083179	Gm12693	-0.282523	-1.07733	1.51898	0.233914	0.647487
ENSMUSG00000103132	Gm37978	-0.759065	-0.941163	1.5394	0.23394	0.647487
ENSMUSG00000024645	Timm21	0.0720773	2.91943	1.51855	0.233978	0.647487
ENSMUSG00000101429	BC055402	-0.294112	-0.963692	1.51832	0.234012	0.647487
ENSMUSG00000029096	Htra3	0.110707	1.8483	1.51802	0.234057	0.647487
ENSMUSG00000023007	Prpf40b	0.0413917	6.47436	1.51802	0.234057	0.647487
ENSMUSG00000037916	Ndufv1	-0.0400028	7.59364	1.51627	0.234316	0.648116
ENSMUSG00000028522	Mier1	-0.0487102	4.93989	1.51592	0.234366	0.648168
ENSMUSG00000040209	Zfp704	-0.0448971	6.23142	1.51532	0.234456	0.648319
ENSMUSG00000093661	Eif4e3	-0.0744675	3.89633	1.51513	0.234484	0.648319
ENSMUSG00000030711	Sult1a1	0.102594	2.04643	1.51486	0.234523	0.64834
ENSMUSG00000035270	Impg2	-0.239263	-0.446122	1.51427	0.234612	0.648497
ENSMUSG00000002297	Dbf4	0.247295	-0.0344394	1.51398	0.234655	0.648529
ENSMUSG00000051537	Gm5124	0.109042	2.50243	1.51365	0.234703	0.648575
ENSMUSG00000113710	AL645797.1	0.496011	-1.85381	1.51498	0.23477	0.648597
ENSMUSG00000027361	Gabpb1	0.0535094	3.91433	1.51311	0.234784	0.648597
ENSMUSG00000024866	Acy3	0.16936	0.335185	1.51296	0.234806	0.648597
ENSMUSG00000045679	Pqlc3	-0.132038	1.36296	1.51234	0.234899	0.648765
ENSMUSG00000047773	Ankfn1	0.315281	0.230431	1.52146	0.235011	0.648878
ENSMUSG00000070780	Rbm47	-0.197191	1.63793	1.51994	0.235096	0.648878
ENSMUSG00000033335	Dnm2	0.043348	6.02663	1.51079	0.235129	0.648878
ENSMUSG00000021994	Wnt5a	-0.0841015	3.47674	1.51078	0.23513	0.648878
ENSMUSG00000100257	C4bp-ps1	-0.53113	-1.65696	1.51061	0.235155	0.648878
ENSMUSG00000041132	N4bp2l1	-0.0605181	4.70464	1.50983	0.235272	0.648878
ENSMUSG00000097048	1600020E01Rik	0.0609406	3.14911	1.50982	0.235273	0.648878
ENSMUSG00000089745	1810008B01Rik	-0.441284	-2.03688	1.50981	0.235274	0.648878
ENSMUSG00000038602	Slc35f1	0.0659176	5.76696	1.51688	0.235301	0.648878
ENSMUSG00000090671	Gm5067	-0.210006	0.606112	1.50952	0.235317	0.648878
ENSMUSG00000110218	Gm20219	-0.234265	0.925687	1.51201	0.235361	0.648878
ENSMUSG00000032120	C2cd2l	0.0434126	7.87002	1.50897	0.2354	0.648878
ENSMUSG00000075553	Gm5464	0.35101	-0.787686	1.50866	0.235446	0.648878
ENSMUSG00000031489	Adrb3	-0.235797	-0.0598687	1.50837	0.23549	0.648878
ENSMUSG00000040113	Mettl11b	-0.229264	-0.31498	1.50826	0.235506	0.648878
ENSMUSG00000070687	Htr1d	0.346284	-1.70602	1.50789	0.23556	0.648878
ENSMUSG00000049929	Lpar4	0.233983	0.966863	1.51915	0.235607	0.648878
ENSMUSG00000052102	Gnpda1	-0.0510012	4.20227	1.50737	0.235639	0.648878
ENSMUSG00000047528	Als2cr12	-0.316762	-1.53126	1.50707	0.235683	0.648878
ENSMUSG00000024594	Prrc1	-0.0663191	4.39973	1.50699	0.235696	0.648878
ENSMUSG00000027827	Kcnab1	0.0504212	6.98481	1.50694	0.235702	0.648878
ENSMUSG00000029911	Ssbp1	0.0695865	3.76939	1.50677	0.235727	0.648878
ENSMUSG00000033972	Zfp944	0.0707365	3.60277	1.50673	0.235734	0.648878
ENSMUSG00000018411	Mapt	-0.0391265	9.16298	1.50658	0.235756	0.648878
ENSMUSG00000044921	Rassf9	0.179004	0.946505	1.50656	0.235758	0.648878
ENSMUSG00000046275	Tusc5	0.35625	-1.45215	1.50654	0.235763	0.648878
ENSMUSG00000032712	2810474O19Rik	0.0676643	3.67191	1.50566	0.235893	0.64915
ENSMUSG00000032578	Cish	-0.138209	1.4662	1.50543	0.235929	0.64916
ENSMUSG00000110165	Gm4032	0.337337	-1.50563	1.50464	0.236045	0.649211
ENSMUSG00000033174	Mgll	-0.0486945	7.83535	1.50458	0.236055	0.649211
ENSMUSG00000082144	Gm12788	-0.242476	-0.384509	1.50445	0.236074	0.649211
ENSMUSG00000006204	5430419D17Rik	-0.513569	-1.79252	1.50892	0.23613	0.649211
ENSMUSG00000040562	Gstm2	-0.213803	0.388195	1.50401	0.236141	0.649211
ENSMUSG00000046687	Gm5424	0.271234	-0.913201	1.50397	0.236146	0.649211
ENSMUSG00000029070	Mxra8	-0.094288	2.98056	1.50366	0.236192	0.649211
ENSMUSG00000040943	Tet2	-0.063415	4.77715	1.50346	0.236223	0.649211
ENSMUSG00000028560	Usp1	0.0529249	4.5157	1.50336	0.236238	0.649211
ENSMUSG00000060279	Ap2a1	-0.0458929	8.25753	1.50271	0.236335	0.649211
ENSMUSG00000060675	Pla2g16	0.0605799	4.93689	1.50246	0.236373	0.649211
ENSMUSG00000032727	Mier3	0.0539529	4.35061	1.50215	0.236419	0.649211
ENSMUSG00000047757	Fancb	0.142253	0.813599	1.50199	0.236443	0.649211
ENSMUSG00000081249	Gm11517	0.320936	-1.04375	1.50186	0.236463	0.649211
ENSMUSG00000051037	Zfp455	0.232285	0.750151	1.50624	0.236469	0.649211
ENSMUSG00000032112	Trappc4	0.0474137	4.9258	1.5015	0.236516	0.649211
ENSMUSG00000070583	Fv1	0.107324	1.85253	1.50148	0.23652	0.649211
ENSMUSG00000030303	Far2	-0.0654269	4.19644	1.50136	0.236537	0.649211
ENSMUSG00000056413	Adap1	-0.0339282	7.61055	1.50101	0.23659	0.649211
ENSMUSG00000015143	Actn1	0.0481821	6.35147	1.50098	0.236595	0.649211
ENSMUSG00000103574	Gm37116	0.352805	-1.60315	1.50086	0.236612	0.649211
ENSMUSG00000097047	1110020A21Rik	0.286322	-0.916344	1.50057	0.236656	0.649244
ENSMUSG00000063684	Gm13910	0.220857	-0.209427	1.4998	0.236772	0.649474
ENSMUSG00000029352	Crybb3	-0.175676	0.448245	1.4989	0.236906	0.649756
ENSMUSG00000027942	4933434E20Rik	0.0381882	5.61124	1.49786	0.237062	0.649762
ENSMUSG00000100851	Gm28928	-0.377465	-1.48138	1.49783	0.237067	0.649762
ENSMUSG00000021144	Mta1	0.0412018	5.93344	1.49767	0.237091	0.649762
ENSMUSG00000087694	A530058N18Rik	0.147936	0.864698	1.49753	0.237112	0.649762
ENSMUSG00000032691	Nlrp3	-0.261738	-0.407637	1.4972	0.237162	0.649762
ENSMUSG00000035459	Stab2	-0.10443	1.60094	1.49719	0.237163	0.649762
ENSMUSG00000030669	Calca	-0.232038	-0.0369422	1.49689	0.237208	0.649762
ENSMUSG00000032714	Syde1	0.075689	3.56255	1.49689	0.237209	0.649762
ENSMUSG00000096954	Gdap10	-0.226046	1.18078	1.49845	0.237222	0.649762
ENSMUSG00000026791	Slc2a8	-0.0534077	4.75779	1.49668	0.23724	0.649762
ENSMUSG00000021647	Cartpt	0.178949	0.465193	1.49657	0.237257	0.649762
ENSMUSG00000037104	Socs5	0.0394544	6.58476	1.49573	0.237383	0.650007
ENSMUSG00000073154	9330158H04Rik	-0.27903	-0.932682	1.49464	0.237548	0.650007
ENSMUSG00000026969	Fam166a	-0.270534	-0.615382	1.49442	0.237581	0.650007
ENSMUSG00000031428	Zcchc18	-0.0353878	8.09327	1.49417	0.237618	0.650007
ENSMUSG00000002324	Rec8	-0.130384	1.67701	1.49412	0.237626	0.650007
ENSMUSG00000067719	Gm10221	-0.263517	-0.289001	1.49385	0.237667	0.650007
ENSMUSG00000021466	Ptch1	-0.0564651	5.80158	1.49376	0.23768	0.650007
ENSMUSG00000081176	H3f3a-ps2	0.289331	-0.971295	1.49365	0.237698	0.650007
ENSMUSG00000086588	Gm11729	-0.343359	-1.77442	1.49363	0.2377	0.650007
ENSMUSG00000090516	Rps11-ps1	0.402178	-1.36486	1.49314	0.237774	0.650007
ENSMUSG00000031723	Txnl4b	0.0635889	3.74183	1.493	0.237795	0.650007
ENSMUSG00000002265	Peg3	0.0812707	8.02826	1.52454	0.237861	0.650007
ENSMUSG00000009210	Prr29	0.371364	-0.95105	1.49313	0.237869	0.650007
ENSMUSG00000027405	Nop56	0.0397601	6.29766	1.49244	0.237879	0.650007
ENSMUSG00000068601	Gm10244	0.33778	-1.29314	1.49223	0.237912	0.650007
ENSMUSG00000008129	4930432K21Rik	0.101243	1.83392	1.49218	0.237919	0.650007
ENSMUSG00000021908	Gm6768	0.31792	-1.21857	1.49217	0.237921	0.650007
ENSMUSG00000023391	Dlx2	0.134275	1.92807	1.49201	0.237944	0.650007
ENSMUSG00000076315	Mir343	0.335731	-1.26405	1.49198	0.237949	0.650007
ENSMUSG00000003452	Bicd1	-0.052833	5.10185	1.49157	0.238011	0.65009
ENSMUSG00000089651	Gm16353	0.401751	-1.60727	1.49104	0.238091	0.650164
ENSMUSG00000062758	Gm16477	0.469531	-1.51133	1.49087	0.238117	0.650164
ENSMUSG00000064105	Cnnm2	0.0454484	5.44828	1.49076	0.238134	0.650164
ENSMUSG00000089993	Gm5822	0.149416	1.48459	1.49012	0.23823	0.650342
ENSMUSG00000099784	Dalir	-0.177219	0.799654	1.48934	0.238348	0.650577
ENSMUSG00000090733	Rps27	0.0574928	6.28884	1.49048	0.238439	0.650671
ENSMUSG00000021767	Kat6b	0.0482396	6.0466	1.4882	0.238521	0.650671
ENSMUSG00000020263	Appl2	0.0430258	6.71139	1.48796	0.238558	0.650671
ENSMUSG00000030231	Plekha5	0.0481336	6.26841	1.48744	0.238636	0.650671
ENSMUSG00000028514	Usp24	-0.0513548	6.61886	1.48743	0.238637	0.650671
ENSMUSG00000003527	Dgcr14	-0.0477581	4.87966	1.4873	0.238658	0.650671
ENSMUSG00000021018	Polr2h	-0.0611714	3.84088	1.48727	0.238662	0.650671
ENSMUSG00000106439	Gm44327	-0.397413	-1.13325	1.48701	0.238702	0.650671
ENSMUSG00000037622	Wdtc1	-0.0509125	6.67422	1.48682	0.238731	0.650671
ENSMUSG00000087368	BC065397	0.188835	0.919994	1.48674	0.238742	0.650671
ENSMUSG00000075415	Fnbp1	-0.0571256	7.24858	1.49084	0.238742	0.650671
ENSMUSG00000082283	Gm14472	0.249739	-0.412316	1.48659	0.238765	0.650671
ENSMUSG00000024660	Incenp	-0.0721143	3.33081	1.48625	0.238817	0.650671
ENSMUSG00000080966	Gm6263	0.294278	0.0457749	1.48571	0.238898	0.650671
ENSMUSG00000028552	Eps15	-0.0490509	7.89067	1.48557	0.23892	0.650671
ENSMUSG00000022263	Trio	-0.0505727	8.151	1.48524	0.238971	0.650671
ENSMUSG00000097716	1700026J14Rik	-0.357602	-1.2789	1.48501	0.239006	0.650671
ENSMUSG00000030410	Dmwd	-0.033226	7.0478	1.48465	0.23906	0.650671
ENSMUSG00000021186	Fbln5	0.207947	1.84179	1.5114	0.239084	0.650671
ENSMUSG00000068284	Usf3	-0.0466984	6.02506	1.48448	0.239085	0.650671
ENSMUSG00000097258	Gm26767	-0.218717	1.32062	1.49944	0.239134	0.650671
ENSMUSG00000024130	Abca3	-0.0445322	7.08413	1.48386	0.23918	0.650671
ENSMUSG00000033585	Ndn	0.164722	7.02997	1.59595	0.239183	0.650671
ENSMUSG00000032232	Cgnl1	-0.110123	4.66593	1.52315	0.239184	0.650671
ENSMUSG00000027323	Rad51	-0.25604	-0.253613	1.48383	0.239184	0.650671
ENSMUSG00000021891	Mettl6	0.0665099	3.94321	1.48355	0.239227	0.650671
ENSMUSG00000029513	Prkab1	0.0946195	3.60958	1.48734	0.239273	0.650671
ENSMUSG00000021982	Cdadc1	-0.0484113	4.64264	1.48318	0.239283	0.650671
ENSMUSG00000036391	Sec24a	-0.085788	4.20474	1.4912	0.239303	0.650671
ENSMUSG00000022442	Ttll1	0.0468	4.6605	1.4826	0.239371	0.65077
ENSMUSG00000007850	Hnrnph1	0.0468103	7.55037	1.48194	0.239473	0.650888
ENSMUSG00000052192	Gm5963	0.213393	1.05665	1.4819	0.239478	0.650888
ENSMUSG00000019796	Lrp11	0.034427	7.83969	1.48119	0.239586	0.651095
ENSMUSG00000041028	Ghitm	0.0413736	8.32686	1.48076	0.239653	0.651189
ENSMUSG00000007827	Ankrd26	0.0537853	3.67449	1.48037	0.239712	0.651189
ENSMUSG00000109887	Gm28756	0.15817	0.820654	1.48028	0.239725	0.651189
ENSMUSG00000025508	Rplp2	0.0410036	6.61	1.48013	0.239748	0.651189
ENSMUSG00000000296	Tpd52l1	0.0565179	4.19603	1.47981	0.239797	0.651236
ENSMUSG00000049488	Tmem67	-0.0740439	3.19119	1.47941	0.239858	0.651241
ENSMUSG00000082229	Nap1l2	0.0441846	6.2631	1.47938	0.239862	0.651241
ENSMUSG00000061665	Cd2ap	0.0641832	4.51443	1.47915	0.239897	0.65125
ENSMUSG00000042082	Arsb	-0.043941	5.63364	1.47794	0.240083	0.651639
ENSMUSG00000001518	Itfg2	0.0512461	4.48857	1.4778	0.240104	0.651639
ENSMUSG00000102900	Gm37811	0.221433	-0.158402	1.4769	0.240241	0.651925
ENSMUSG00000042508	Dmtf1	-0.0438388	5.72455	1.47656	0.240293	0.651979
ENSMUSG00000107230	Gm19265	0.203819	-0.466398	1.4763	0.240334	0.652003
ENSMUSG00000062604	Srpk2	-0.034883	7.24732	1.47571	0.240424	0.652161
ENSMUSG00000029426	Scarb2	-0.0400255	7.11727	1.47521	0.240501	0.652283
ENSMUSG00000038241	Cep250	0.0423309	5.66831	1.47481	0.240563	0.652364
ENSMUSG00000043501	Lgals2	-0.45114	-1.51864	1.47439	0.240626	0.65245
ENSMUSG00000037197	Rbm17	0.0506939	5.23458	1.47414	0.240664	0.652468
ENSMUSG00000020434	4921536K21Rik	0.227639	-0.599878	1.47296	0.240845	0.652718
ENSMUSG00000044201	Cdc25c	-0.418387	-2.01293	1.47271	0.240884	0.652718
ENSMUSG00000098087	Gm17750	0.164334	1.1797	1.47254	0.24091	0.652718
ENSMUSG00000106659	Gm43095	-0.504547	-1.83798	1.47251	0.240915	0.652718
ENSMUSG00000063785	Utp14a	0.0810232	3.49149	1.4725	0.240916	0.652718
ENSMUSG00000037369	Kdm6a	0.0482625	4.64949	1.4708	0.241178	0.653342
ENSMUSG00000087588	Gm16355	-0.57319	-1.88996	1.47417	0.241278	0.653489
ENSMUSG00000028497	Hacd4	-0.0963767	1.82851	1.47001	0.241298	0.653489
ENSMUSG00000088246	Gm25911	-0.382441	5.95625	1.59353	0.241328	0.653489
ENSMUSG00000097006	9530082P21Rik	-0.0375401	7.06323	1.46924	0.241418	0.653646
ENSMUSG00000079184	Mphosph8	0.0665639	5.07602	1.47069	0.241508	0.653803
ENSMUSG00000098654	Gm27676	-0.5617	-1.82052	1.46853	0.241554	0.653842
ENSMUSG00000111292	AC159308.4	0.462711	-2.04728	1.46782	0.241636	0.653978
ENSMUSG00000031360	Ctps2	-0.0469324	4.92529	1.46695	0.24177	0.654254
ENSMUSG00000056025	Clca3a1	-0.361252	-1.48152	1.46611	0.2419	0.654419
ENSMUSG00000021967	Mrpl57	0.0624683	4.4519	1.46596	0.241923	0.654419
ENSMUSG00000003546	Klc4	0.0532194	4.69952	1.46544	0.242003	0.654419
ENSMUSG00000024273	2700062C07Rik	0.0716493	3.16725	1.46539	0.242011	0.654419
ENSMUSG00000025437	Usp33	0.0351166	6.18652	1.46533	0.24202	0.654419
ENSMUSG00000020439	Smtn	-0.116624	2.53707	1.46591	0.242023	0.654419
ENSMUSG00000002664	Pspn	0.353587	-1.31229	1.46469	0.242119	0.654594
ENSMUSG00000020234	4930404N11Rik	-0.239425	-0.713295	1.46383	0.242252	0.654866
ENSMUSG00000049354	Dcaf7	-0.0465472	8.60383	1.46278	0.242415	0.65522
ENSMUSG00000027641	Rbl1	0.153921	0.610247	1.46248	0.242461	0.655259
ENSMUSG00000066798	Zbtb6	0.0596155	4.00501	1.46187	0.242556	0.655417
ENSMUSG00000046791	Riox1	0.0565275	4.28846	1.46169	0.242584	0.655417
ENSMUSG00000073415	Gm10501	0.166525	0.309819	1.4613	0.242643	0.65542
ENSMUSG00000041710	Trpc5	0.0777728	3.9322	1.46127	0.242649	0.65542
ENSMUSG00000026321	Tnfrsf11a	-0.145359	1.5841	1.46051	0.242767	0.655586
ENSMUSG00000079311	Gm3222	0.217526	-0.01469	1.46046	0.242774	0.655586
ENSMUSG00000022656	Nectin3	0.0735033	5.04654	1.4682	0.243041	0.656181
ENSMUSG00000048772	Tmem53	0.139608	1.1693	1.45863	0.243058	0.656181
ENSMUSG00000108709	4933431G14Rik	-0.490875	-1.86211	1.4583	0.243109	0.656214
ENSMUSG00000051255	Gm6563	0.139243	0.835973	1.45807	0.243145	0.656214
ENSMUSG00000097061	9330151L19Rik	0.0769199	3.86403	1.45757	0.243223	0.656214
ENSMUSG00000103442	Pcdha1	-0.297213	0.18568	1.46521	0.243269	0.656214
ENSMUSG00000086039	Gm12227	-0.409425	-1.59971	1.45711	0.243294	0.656214
ENSMUSG00000016833	Mrps18c	0.0702651	3.15773	1.45709	0.243297	0.656214
ENSMUSG00000028668	Eloa	0.0470616	4.93038	1.45673	0.243354	0.656214
ENSMUSG00000021356	Irf4	-0.438462	-1.4433	1.45836	0.243361	0.656214
ENSMUSG00000063446	Plppr1	0.0706249	2.9189	1.45656	0.243381	0.656214
ENSMUSG00000025613	Cct8	0.03875	7.05777	1.45649	0.243391	0.656214
ENSMUSG00000030347	D6Wsu163e	0.0501594	4.67722	1.45586	0.243488	0.656258
ENSMUSG00000052133	Sema5b	0.0834596	4.63015	1.46881	0.24351	0.656258
ENSMUSG00000025949	Pikfyve	-0.0411402	5.75615	1.45565	0.243521	0.656258
ENSMUSG00000021556	Golm1	0.066176	6.28304	1.46812	0.243593	0.656258
ENSMUSG00000033411	Ctdspl2	0.0544414	4.18229	1.45518	0.243594	0.656258
ENSMUSG00000058571	Gpc6	-0.0785723	2.94082	1.45515	0.243599	0.656258
ENSMUSG00000036718	Micall2	-0.126992	1.44403	1.45482	0.24365	0.65631
ENSMUSG00000046215	Rprml	-0.0475927	5.76632	1.45376	0.243816	0.656589
ENSMUSG00000108883	Gm44623	0.356179	0.330937	1.47997	0.243818	0.656589
ENSMUSG00000042670	Immp1l	0.0681225	3.44144	1.4532	0.243904	0.65673
ENSMUSG00000032224	Fam81a	0.0500655	6.79523	1.453	0.243935	0.65673
ENSMUSG00000051029	Serpinb1b	0.222676	0.322017	1.45268	0.243985	0.656757
ENSMUSG00000050373	Snx21	0.03773	5.49305	1.45253	0.244009	0.656757
ENSMUSG00000028884	Rpa2	0.064225	3.24172	1.45135	0.244193	0.656982
ENSMUSG00000024845	Tmem134	-0.0718114	3.73107	1.45103	0.244243	0.656982
ENSMUSG00000002020	Ltbp2	-0.263429	-0.639357	1.45087	0.244268	0.656982
ENSMUSG00000053545	6430503K07Rik	-0.310971	-1.36749	1.45056	0.244316	0.656982
ENSMUSG00000036737	Oxsr1	-0.0807892	5.66426	1.47519	0.244325	0.656982
ENSMUSG00000014850	Msh3	0.0582635	4.41965	1.45038	0.244344	0.656982
ENSMUSG00000094870	Zfp131	0.0456094	5.06162	1.45029	0.244358	0.656982
ENSMUSG00000001986	Gria3	0.0496554	7.64142	1.45019	0.244373	0.656982
ENSMUSG00000100166	B230110G15Rik	-0.354979	-0.183874	1.46338	0.244397	0.656982
ENSMUSG00000027611	Procr	-0.267693	-1.27756	1.44994	0.244413	0.656982
ENSMUSG00000043460	Elfn2	-0.0430968	7.53662	1.44963	0.244461	0.657024
ENSMUSG00000030275	Etnk1	-0.0404248	8.31213	1.44896	0.244566	0.65716
ENSMUSG00000108530	4930429H19Rik	-0.344577	-1.37963	1.44884	0.244586	0.65716
ENSMUSG00000113186	AC159239.1	0.23719	-0.364184	1.4487	0.244607	0.65716
ENSMUSG00000021109	Hif1a	-0.0467116	5.778	1.44724	0.244835	0.657604
ENSMUSG00000076439	Mog	-0.111516	5.53046	1.5029	0.244879	0.657604
ENSMUSG00000022425	Enpp2	-0.189627	9.42839	1.55259	0.244892	0.657604
ENSMUSG00000043131	Mob1a	0.052517	4.82888	1.44682	0.244901	0.657604
ENSMUSG00000081076	Rpsa-ps4	0.27429	-0.0901712	1.44648	0.244955	0.657663
ENSMUSG00000019256	Ahr	-0.0768328	3.3482	1.44575	0.245069	0.657827
ENSMUSG00000032966	Fkbp1a	-0.0390828	8.71581	1.44568	0.24508	0.657827
ENSMUSG00000021969	Zdhhc20	0.0456915	5.54939	1.44466	0.245241	0.658172
ENSMUSG00000023249	Parp3	-0.112558	1.54727	1.44439	0.245283	0.658198
ENSMUSG00000091387	Gcnt4	-0.113701	2.05214	1.44398	0.245348	0.658286
ENSMUSG00000047363	Cstad	0.148894	1.00999	1.44347	0.245428	0.658414
ENSMUSG00000004980	Hnrnpa2b1	-0.0402697	8.42271	1.44315	0.245477	0.658462
ENSMUSG00000030327	Necap1	-0.0381256	7.42171	1.44272	0.245546	0.658558
ENSMUSG00000045624	Esf1	0.0519003	4.26102	1.44193	0.24567	0.658805
ENSMUSG00000078185	Chml	0.10658	2.50655	1.44145	0.245745	0.658921
ENSMUSG00000026354	Lct	0.138274	6.16533	1.52765	0.245797	0.658975
ENSMUSG00000040624	Plekhg1	0.116199	4.56784	1.485	0.245852	0.658975
ENSMUSG00000073433	Arhgdig	-0.0689288	5.26903	1.44757	0.245862	0.658975
ENSMUSG00000034216	Vps18	-0.0428929	6.3655	1.44046	0.245902	0.658978
ENSMUSG00000079547	H2-DMb1	-0.16708	0.308031	1.44016	0.24595	0.658978
ENSMUSG00000112592	AC153517.1	-0.385869	-1.40919	1.50708	0.245959	0.658978
ENSMUSG00000003378	Grik5	-0.068066	7.95781	1.45594	0.246066	0.659026
ENSMUSG00000030871	Ears2	0.0679843	3.48415	1.43921	0.246099	0.659026
ENSMUSG00000030553	Pgpep1l	0.204702	0.42537	1.43914	0.246111	0.659026
ENSMUSG00000021136	Smoc1	0.147739	3.65397	1.48533	0.246127	0.659026
ENSMUSG00000038500	Prr3	0.0566446	4.74275	1.43896	0.246138	0.659026
ENSMUSG00000025354	Dnajc14	-0.0508119	5.99678	1.43761	0.246351	0.659442
ENSMUSG00000022759	Lrrc74b	0.207386	0.920435	1.43954	0.246358	0.659442
ENSMUSG00000021706	Zfyve16	-0.0554727	4.01486	1.4364	0.246542	0.659705
ENSMUSG00000002015	Bcap31	0.0406479	5.38818	1.43639	0.246545	0.659705
ENSMUSG00000024146	Cript	0.0521304	4.8294	1.43634	0.246552	0.659705
ENSMUSG00000113193	AC091458.2	0.389029	-1.07002	1.43658	0.246683	0.659968
ENSMUSG00000095087	Gm25328	0.292249	-1.29065	1.4338	0.246955	0.660545
ENSMUSG00000053117	E330013P04Rik	-0.162906	0.537423	1.43349	0.247004	0.660545
ENSMUSG00000027130	Slc12a6	-0.0424262	6.2062	1.4334	0.247019	0.660545
ENSMUSG00000111348	AC133947.2	-0.130085	1.26223	1.43321	0.247048	0.660545
ENSMUSG00000039620	6430573F11Rik	-0.0871395	3.67088	1.43424	0.24706	0.660545
ENSMUSG00000109810	Gm45592	0.210441	0.128117	1.43267	0.247135	0.660659
ENSMUSG00000086502	B130055M24Rik	0.125876	1.51446	1.43231	0.247192	0.660726
ENSMUSG00000027012	Dync1i2	0.0376518	7.10463	1.4321	0.247224	0.660726
ENSMUSG00000030051	Aplf	-0.0930376	2.30016	1.43154	0.247314	0.660742
ENSMUSG00000040035	Disp2	-0.0548007	9.28929	1.43152	0.247317	0.660742
ENSMUSG00000013698	Pea15a	-0.0440903	8.69254	1.43124	0.247362	0.660742
ENSMUSG00000112663	AC166936.1	0.120016	1.45985	1.43109	0.247386	0.660742
ENSMUSG00000020493	Prr11	-0.311008	-1.16	1.43088	0.247418	0.660742
ENSMUSG00000031333	Abcb7	0.0457102	5.02101	1.43085	0.247424	0.660742
ENSMUSG00000107451	Gm44421	-0.128472	1.44335	1.42976	0.247597	0.661118
ENSMUSG00000028868	Wasf2	-0.0756749	4.53598	1.43358	0.247768	0.661281
ENSMUSG00000021457	Syk	-0.137567	2.14223	1.43009	0.247803	0.661281
ENSMUSG00000025909	Sntg1	0.046576	4.75259	1.42824	0.247839	0.661281
ENSMUSG00000034154	Ino80	-0.0465588	5.22283	1.428	0.247876	0.661281
ENSMUSG00000041688	Amot	-0.0548356	4.98598	1.42774	0.247918	0.661281
ENSMUSG00000083328	Gm11826	0.540521	-1.72545	1.4312	0.247979	0.661281
ENSMUSG00000026797	Stxbp1	-0.0640441	9.29186	1.42952	0.247984	0.661281
ENSMUSG00000022757	Tfg	-0.0385386	5.455	1.42721	0.248003	0.661281
ENSMUSG00000037876	Jmjd1c	-0.0388861	6.09997	1.4272	0.248004	0.661281
ENSMUSG00000034263	Ints14	0.0628173	4.07719	1.42694	0.248045	0.661281
ENSMUSG00000028950	Tas1r1	-0.13444	1.78163	1.42675	0.248076	0.661281
ENSMUSG00000074211	Sdhaf1	0.127679	1.72181	1.42672	0.248082	0.661281
ENSMUSG00000026827	Gpd2	-0.0382494	7.30125	1.42654	0.248109	0.661281
ENSMUSG00000037846	Rtkn2	-0.115256	1.37364	1.42648	0.24812	0.661281
ENSMUSG00000087678	Gm14120	0.421665	-1.89215	1.42625	0.248157	0.661281
ENSMUSG00000004951	Hspb1	-0.137315	2.00141	1.4266	0.248192	0.661281
ENSMUSG00000031972	Acta1	-0.079502	2.786	1.42593	0.248206	0.661281
ENSMUSG00000022253	Nadk2	0.058545	4.03538	1.42564	0.248253	0.661319
ENSMUSG00000043807	Ly6g5b	0.369367	-1.7071	1.42539	0.248293	0.66134
ENSMUSG00000022894	Adamts5	0.155689	0.280114	1.4574	0.248585	0.662032
ENSMUSG00000110390	Gm45869	-0.153163	1.975	1.42323	0.248639	0.662089
ENSMUSG00000044950	Pwwp2a	0.0455555	4.80261	1.4226	0.24874	0.662272
ENSMUSG00000049658	Bdp1	-0.044515	4.86579	1.4224	0.248772	0.662272
ENSMUSG00000108701	Gm44616	-0.183497	1.09865	1.42128	0.248952	0.662654
ENSMUSG00000106035	Gm43545	0.34434	-1.71298	1.4211	0.24898	0.662654
ENSMUSG00000099267	Mir6955	0.357159	-1.00275	1.42065	0.249051	0.662755
ENSMUSG00000022978	Mis18a	-0.0777326	2.55987	1.42046	0.249083	0.662755
ENSMUSG00000027439	Gzf1	-0.0473941	5.26748	1.42021	0.249122	0.662774
ENSMUSG00000045467	Ttll13	0.183321	0.437691	1.41889	0.249334	0.663091
ENSMUSG00000087322	Gm16075	0.310813	-1.06954	1.41875	0.249357	0.663091
ENSMUSG00000059288	Cdyl	0.0927808	3.72796	1.42247	0.249375	0.663091
ENSMUSG00000047749	Zc3hav1l	-0.0682758	3.01022	1.41846	0.249404	0.663091
ENSMUSG00000096145	Vkorc1	0.107863	1.54788	1.41833	0.249424	0.663091
ENSMUSG00000044155	Lsm8	0.0508196	4.33132	1.41826	0.249436	0.663091
ENSMUSG00000031842	Pde4c	-0.271608	-0.553372	1.41738	0.249577	0.663278
ENSMUSG00000030443	Zfp583	0.0733244	2.5257	1.41735	0.249582	0.663278
ENSMUSG00000035064	Eef2k	-0.0438794	5.54872	1.41722	0.249603	0.663278
ENSMUSG00000034880	Mrpl34	0.0859132	3.43088	1.41678	0.249673	0.663317
ENSMUSG00000059518	Znhit1	0.0550911	4.34692	1.41672	0.249682	0.663317
ENSMUSG00000025784	Clec3b	0.223239	0.0593377	1.41619	0.249768	0.663347
ENSMUSG00000105341	Gm43817	-0.490977	-1.86609	1.48134	0.24978	0.663347
ENSMUSG00000020990	Cdkl1	0.0860727	2.87266	1.41605	0.249791	0.663347
ENSMUSG00000108042	B130021K23Rik	-0.350814	-1.35689	1.41558	0.249866	0.66346
ENSMUSG00000059493	Nhs	0.141011	1.83494	1.41536	0.249938	0.663567
ENSMUSG00000040339	Fam102b	0.0526457	5.14961	1.41419	0.25009	0.663869
ENSMUSG00000087385	Frg2f1	0.0654638	3.4516	1.41403	0.250117	0.663869
ENSMUSG00000053740	Gm6457	0.443205	-1.25428	1.41747	0.250173	0.663932
ENSMUSG00000083563	Gm13340	-0.157958	6.96895	1.49942	0.250247	0.663937
ENSMUSG00000054428	Atpif1	0.0511953	5.4371	1.4131	0.250265	0.663937
ENSMUSG00000035431	Sstr1	0.0799209	3.66254	1.41306	0.250272	0.663937
ENSMUSG00000027673	Ndufb5	0.0491187	5.84132	1.41258	0.25035	0.664057
ENSMUSG00000051238	Swsap1	0.0621331	3.72506	1.41181	0.250475	0.664185
ENSMUSG00000028443	Nudt2	0.0709169	3.29266	1.41173	0.250488	0.664185
ENSMUSG00000019734	Tmc4	-0.133788	2.08905	1.41168	0.250495	0.664185
ENSMUSG00000069089	Cdk7	-0.0570789	5.55957	1.4114	0.250582	0.664328
ENSMUSG00000047514	Tspyl1	0.0349412	7.43179	1.41036	0.250708	0.664537
ENSMUSG00000035242	Oaz1	0.0360127	7.53672	1.41009	0.250753	0.664537
ENSMUSG00000032294	Pkm	-0.0805614	10.3456	1.42307	0.250771	0.664537
ENSMUSG00000035513	Ntng2	-0.0534451	5.20729	1.40986	0.25079	0.664537
ENSMUSG00000056174	Col8a2	-0.164611	4.40736	1.47871	0.250872	0.664669
ENSMUSG00000083332	Gm7599	-0.442662	-2.05986	1.40902	0.250925	0.664723
ENSMUSG00000032513	Gorasp1	-0.0491052	5.20467	1.40816	0.251065	0.664842
ENSMUSG00000029190	D5Ertd579e	-0.0377805	6.90618	1.40811	0.251074	0.664842
ENSMUSG00000031916	Cog8	-0.0414802	5.05017	1.40794	0.2511	0.664842
ENSMUSG00000031634	Ufsp2	-0.0462899	4.87398	1.40759	0.251158	0.664842
ENSMUSG00000056130	Ticam2	-0.299873	-1.45905	1.40742	0.251185	0.664842
ENSMUSG00000049551	Fzd9	-0.0944246	2.6389	1.40738	0.251192	0.664842
ENSMUSG00000023988	Bysl	-0.0455989	5.0899	1.40734	0.251197	0.664842
ENSMUSG00000009876	Cox4i2	-0.238627	-0.289483	1.40691	0.251268	0.66491
ENSMUSG00000054763	Defb42	0.345524	-1.9866	1.55496	0.251288	0.66491
ENSMUSG00000037966	Ninj1	-0.0684672	3.70247	1.40599	0.251417	0.665006
ENSMUSG00000097051	Gm26836	-0.386408	-0.497046	1.41882	0.25148	0.665006
ENSMUSG00000028789	Azin2	-0.0508296	5.28843	1.4053	0.25153	0.665006
ENSMUSG00000002266	Zim1	0.1156	2.08427	1.40491	0.251593	0.665006
ENSMUSG00000031340	Gabre	-0.422642	-1.63639	1.40479	0.251613	0.665006
ENSMUSG00000028015	Ctso	-0.0610506	4.68733	1.40466	0.251633	0.665006
ENSMUSG00000079487	Med12	-0.0595311	5.68524	1.40626	0.251647	0.665006
ENSMUSG00000095709	Gm21378	0.428348	-1.05015	1.4044	0.251676	0.665006
ENSMUSG00000024099	Ndufv2	0.0406513	6.33645	1.40415	0.251715	0.665006
ENSMUSG00000040987	Mill2	-0.174881	0.35069	1.40413	0.251719	0.665006
ENSMUSG00000099094	Gm19569	0.374789	-1.73882	1.404	0.25174	0.665006
ENSMUSG00000064120	Mocs1	-0.0666157	3.45545	1.40387	0.251762	0.665006
ENSMUSG00000086119	Gm2415	0.06121	3.42675	1.40381	0.251771	0.665006
ENSMUSG00000081605	Gm15953	-0.319653	-1.05059	1.40377	0.251778	0.665006
ENSMUSG00000046008	Pnlip	0.393979	-1.83305	1.40353	0.251816	0.66502
ENSMUSG00000049323	Smcr8	-0.0407078	5.66465	1.40299	0.251905	0.665022
ENSMUSG00000020432	Tcn2	-0.0705577	4.57851	1.40452	0.251912	0.665022
ENSMUSG00000028469	Npr2	-0.0376861	5.83626	1.40255	0.251976	0.665022
ENSMUSG00000114193	AC122828.4	0.40875	-1.84764	1.40235	0.252008	0.665022
ENSMUSG00000113167	CT025710.1	0.0881356	2.24324	1.40224	0.252026	0.665022
ENSMUSG00000102202	Gm33280	-0.267246	-1.15454	1.402	0.252066	0.665022
ENSMUSG00000114048	AC156798.2	-0.483527	-2.0083	1.40159	0.252133	0.665022
ENSMUSG00000021611	Tert	0.181369	1.07123	1.40205	0.252149	0.665022
ENSMUSG00000021518	Ptdss1	-0.0378441	6.20057	1.40121	0.252195	0.665022
ENSMUSG00000030619	Eed	0.0589561	3.56542	1.40117	0.2522	0.665022
ENSMUSG00000050394	Armcx6	-0.0994064	1.73713	1.4011	0.252212	0.665022
ENSMUSG00000044361	BC024139	-0.170295	0.87523	1.40103	0.252224	0.665022
ENSMUSG00000013707	Tnfaip8l2	-0.161536	0.45018	1.40094	0.252238	0.665022
ENSMUSG00000023286	Ube2j2	0.0453879	4.96504	1.40009	0.252378	0.665303
ENSMUSG00000035285	Nat14	-0.0389651	5.97085	1.39922	0.252519	0.66559
ENSMUSG00000019578	Ubxn6	0.0403922	6.2649	1.39808	0.252705	0.665994
ENSMUSG00000038642	Ctss	0.05513	5.34158	1.39758	0.252787	0.666126
ENSMUSG00000031767	Nudt7	0.116765	1.91342	1.39733	0.252827	0.666146
ENSMUSG00000042045	Sln	0.391335	-0.301767	1.41167	0.252931	0.666334
ENSMUSG00000040276	Pacsin1	-0.041906	8.64087	1.39649	0.252964	0.666336
ENSMUSG00000028124	Gclm	-0.0478855	5.33188	1.39596	0.253052	0.666422
ENSMUSG00000014198	Zfp385c	0.389939	-1.12501	1.3959	0.253062	0.666422
ENSMUSG00000018648	Dusp14	-0.0705512	4.5613	1.39726	0.253095	0.666423
ENSMUSG00000056665	Them6	0.0503134	5.27193	1.39535	0.253151	0.666486
ENSMUSG00000090222	Ifi203-ps	-0.316178	-1.61557	1.45241	0.25327	0.666571
ENSMUSG00000038594	Cep85l	-0.0475034	4.47896	1.39461	0.253273	0.666571
ENSMUSG00000074340	Ovgp1	0.115336	2.20677	1.39456	0.253282	0.666571
ENSMUSG00000040936	Ulk4	-0.0944304	3.80693	1.40033	0.253374	0.666616
ENSMUSG00000022951	Rcan1	-0.0417794	5.55136	1.39398	0.253377	0.666616
ENSMUSG00000035713	Usp35	-0.0606435	4.94388	1.39367	0.253427	0.666616
ENSMUSG00000026928	Card9	0.118481	1.95236	1.39366	0.253429	0.666616
ENSMUSG00000099858	Gm6652	0.410978	-1.29856	1.3931	0.25352	0.666694
ENSMUSG00000032841	Prr5l	-0.115437	3.77576	1.41741	0.253525	0.666694
ENSMUSG00000037005	Xpnpep2	-0.280747	-1.26358	1.39289	0.253556	0.666694
ENSMUSG00000074063	Osgin1	-0.240111	-0.74895	1.39212	0.253682	0.666939
ENSMUSG00000044906	4930503L19Rik	0.0609158	3.38746	1.39136	0.253806	0.667182
ENSMUSG00000097072	Foxl2os	0.339194	-0.91731	1.39113	0.253844	0.667196
ENSMUSG00000035697	Arhgap45	-0.0860166	3.03859	1.39091	0.253881	0.667207
ENSMUSG00000083344	Gm7363	0.394136	-0.331299	1.39078	0.253992	0.667414
ENSMUSG00000040675	Mthfd1l	-0.0618195	3.76431	1.38981	0.254062	0.667499
ENSMUSG00000055897	Ppp4r1l-ps	0.0722357	4.32608	1.39054	0.25409	0.667499
ENSMUSG00000095869	Ppp1r2-ps6	-0.408981	-1.7517	1.38825	0.254317	0.667983
ENSMUSG00000058254	Tspan7	-0.0500061	9.82021	1.38812	0.25434	0.667983
ENSMUSG00000066797	Zfp648	-0.248974	0.125537	1.38762	0.254422	0.667997
ENSMUSG00000108227	4933412L11Rik	0.320278	-1.05875	1.38738	0.254462	0.667997
ENSMUSG00000024530	Prelid3a	0.0502204	5.09372	1.38737	0.254463	0.667997
ENSMUSG00000020473	Aebp1	-0.194505	3.81623	1.46625	0.254475	0.667997
ENSMUSG00000021714	Cenpk	0.31918	-1.31406	1.38518	0.254824	0.668595
ENSMUSG00000018861	Fdxr	0.0466937	4.08316	1.38516	0.254827	0.668595
ENSMUSG00000039395	Mreg	-0.102544	1.76149	1.3849	0.25487	0.668595
ENSMUSG00000062073	Gm10109	-0.312992	-1.52038	1.38478	0.254891	0.668595
ENSMUSG00000037892	Pcdh18	0.121567	1.81868	1.38475	0.254896	0.668595
ENSMUSG00000074238	Ap1ar	0.0399477	6.10098	1.38473	0.254899	0.668595
ENSMUSG00000108452	4930413G21Rik	0.13144	1.02768	1.38448	0.254941	0.66862
ENSMUSG00000031822	Gse1	-0.0515786	6.08524	1.38379	0.255055	0.668833
ENSMUSG00000018239	Zcchc10	-0.123052	1.97075	1.38349	0.255104	0.668836
ENSMUSG00000042942	Greb1l	-0.115343	3.56359	1.40347	0.255156	0.668836
ENSMUSG00000037643	Prkci	-0.038893	5.6113	1.38289	0.255204	0.668836
ENSMUSG00000038301	Snx10	-0.0472627	6.75564	1.38285	0.25521	0.668836
ENSMUSG00000034923	Ly6g6f	0.228094	0.00662587	1.38278	0.255221	0.668836
ENSMUSG00000026773	Pfkfb3	-0.0456635	5.38116	1.38252	0.255264	0.668836
ENSMUSG00000104118	Gm37298	-0.356032	0.213538	1.38562	0.255297	0.668836
ENSMUSG00000045302	Preb	-0.0407299	5.99464	1.38221	0.255317	0.668836
ENSMUSG00000087249	Gm16062	-0.250135	-0.948535	1.3817	0.255401	0.66897
ENSMUSG00000030137	Tuba8	-0.130429	2.77182	1.39307	0.255552	0.669044
ENSMUSG00000101995	Gm29480	-0.293227	0.0718355	1.38431	0.255609	0.669044
ENSMUSG00000029223	Uchl1	-0.0469886	8.71224	1.38026	0.25564	0.669044
ENSMUSG00000055409	Nell1	-0.0467505	5.56783	1.38003	0.255677	0.669044
ENSMUSG00000085912	Trp53cor1	-0.305153	-1.61975	1.37966	0.255739	0.669044
ENSMUSG00000070000	Fcho1	-0.0434416	6.1951	1.37945	0.255774	0.669044
ENSMUSG00000022490	Ppp1r1a	0.0468384	6.138	1.37941	0.25578	0.669044
ENSMUSG00000000171	Sdhd	0.0463377	6.18677	1.37937	0.255787	0.669044
ENSMUSG00000025162	Csnk1d	-0.0391586	7.40159	1.37926	0.255806	0.669044
ENSMUSG00000035545	Leng8	-0.0370652	8.30036	1.37912	0.255828	0.669044
ENSMUSG00000025364	Pa2g4	0.0435687	5.74079	1.37909	0.255833	0.669044
ENSMUSG00000104150	Gm44573	-0.336326	-1.61698	1.37896	0.255856	0.669044
ENSMUSG00000027378	Nphp1	0.0580771	4.12154	1.37884	0.255875	0.669044
ENSMUSG00000030731	Syt3	-0.0363575	6.59008	1.37872	0.255895	0.669044
ENSMUSG00000024293	Esco1	0.0698496	4.22843	1.3782	0.255981	0.669044
ENSMUSG00000108267	Gm44190	-0.413528	-2.02422	1.37813	0.255992	0.669044
ENSMUSG00000107586	Gm44283	-0.432159	-1.29123	1.37807	0.256003	0.669044
ENSMUSG00000035835	Plppr3	0.0501242	5.74348	1.37799	0.256016	0.669044
ENSMUSG00000022420	Dnal4	0.0430466	5.7469	1.37757	0.256086	0.669139
ENSMUSG00000011958	Bnip2	0.0535871	4.43592	1.37618	0.256317	0.669592
ENSMUSG00000002076	Hsf2bp	-0.536403	-1.65118	1.3868	0.256324	0.669592
ENSMUSG00000032633	Flcn	-0.0414305	6.09932	1.37574	0.256391	0.669681
ENSMUSG00000030319	Cand2	-0.0781266	3.04952	1.37544	0.256441	0.669727
ENSMUSG00000087235	Gm4750	-0.183557	1.45745	1.37491	0.256529	0.669872
ENSMUSG00000020524	Gria1	0.0574215	10.0923	1.37389	0.256699	0.670026
ENSMUSG00000024943	Smc5	0.0584955	4.51476	1.37385	0.256705	0.670026
ENSMUSG00000062867	Impdh2	0.0393727	5.52584	1.37385	0.256706	0.670026
ENSMUSG00000100872	1700065J18Rik	-0.62309	-2.15987	1.3873	0.256719	0.670026
ENSMUSG00000029028	Lrrc47	0.0454678	5.41327	1.37335	0.256789	0.670122
ENSMUSG00000050471	Fam118b	-0.0673926	3.78176	1.37314	0.256823	0.670128
ENSMUSG00000029775	Klhdc10	-0.0390639	7.1937	1.37289	0.256866	0.670152
ENSMUSG00000041025	Iffo2	-0.0589667	4.93988	1.37264	0.256907	0.670158
ENSMUSG00000051790	Nlgn2	-0.043809	8.01973	1.37202	0.257011	0.670158
ENSMUSG00000031255	Sytl4	0.162509	0.381887	1.37197	0.25702	0.670158
ENSMUSG00000027523	Gnas	0.0922718	5.10745	1.40198	0.257047	0.670158
ENSMUSG00000063065	Mapk3	0.0417737	6.91096	1.37175	0.257056	0.670158
ENSMUSG00000063087	Gm10125	-0.0848766	2.69643	1.37155	0.25709	0.670158
ENSMUSG00000030677	Kif22	-0.077016	2.34114	1.37151	0.257097	0.670158
ENSMUSG00000024902	Mrpl11	0.0456832	4.85781	1.37113	0.25716	0.670238
ENSMUSG00000035399	Oser1	-0.0901158	2.12814	1.37089	0.257201	0.670259
ENSMUSG00000030204	Ddx47	0.0399646	5.33259	1.37061	0.257247	0.670294
ENSMUSG00000041782	Lad1	-0.157559	0.839922	1.37031	0.257298	0.670303
ENSMUSG00000101678	Gm29609	0.235651	-0.716938	1.3702	0.257316	0.670303
ENSMUSG00000104343	5730408A14Rik	0.458661	-1.63287	1.37	0.257349	0.670303
ENSMUSG00000033055	Ankrd54	-0.060129	4.07684	1.36966	0.257407	0.67037
ENSMUSG00000026278	Bok	0.0680263	6.71895	1.38671	0.257478	0.67047
ENSMUSG00000042015	Wdr41	0.043161	5.00835	1.36885	0.257541	0.67055
ENSMUSG00000096942	Rps19-ps6	0.270057	0.103802	1.371	0.257679	0.670824
ENSMUSG00000078812	Eif5a	0.0330808	7.81131	1.3677	0.257735	0.670883
ENSMUSG00000057411	Fam173a	0.0390812	5.92213	1.36727	0.257806	0.670982
ENSMUSG00000005374	Tbl2	-0.0489348	5.26702	1.3669	0.257869	0.671061
ENSMUSG00000033735	Spr	0.0460743	5.2452	1.36649	0.257938	0.671149
ENSMUSG00000042249	Grk3	-0.0476363	7.12074	1.36617	0.257991	0.671149
ENSMUSG00000014074	Rnf168	-0.0481201	4.91201	1.36611	0.258001	0.671149
ENSMUSG00000108446	Gm44997	0.258944	-0.62358	1.36569	0.258072	0.671234
ENSMUSG00000047617	BC029214	0.0499462	4.72835	1.36544	0.258115	0.671234
ENSMUSG00000035722	Abca7	0.0398609	5.47464	1.36518	0.258158	0.671234
ENSMUSG00000041625	Ggact	-0.061726	3.68615	1.36514	0.258164	0.671234
ENSMUSG00000108824	A230057D06Rik	0.411072	-1.36465	1.36611	0.258255	0.671385
ENSMUSG00000019487	Trip10	-0.103498	2.48731	1.36411	0.258337	0.671442
ENSMUSG00000053774	Ubxn7	-0.0422711	5.53596	1.36408	0.258343	0.671442
ENSMUSG00000025318	Jph3	-0.0380658	8.64843	1.36359	0.258425	0.671452
ENSMUSG00000039704	Lmbrd2	-0.117653	4.03204	1.38075	0.258459	0.671452
ENSMUSG00000081400	Gm13680	0.260241	1.03906	1.37613	0.258473	0.671452
ENSMUSG00000039385	Cdh6	-0.150692	1.67218	1.36324	0.258485	0.671452
ENSMUSG00000029071	Dvl1	-0.0314929	7.04466	1.36308	0.25851	0.671452
ENSMUSG00000048215	A630023P12Rik	-0.344829	-0.376772	1.3699	0.258551	0.671469
ENSMUSG00000028907	Utp11	0.0751355	3.86737	1.36265	0.258582	0.671469
ENSMUSG00000071072	Ptges3	0.0430717	6.29288	1.36244	0.258619	0.671479
ENSMUSG00000046179	E2f8	-0.414063	-1.93156	1.36212	0.258673	0.6715
ENSMUSG00000026585	Kifap3	0.0478968	7.94934	1.36196	0.258699	0.6715
ENSMUSG00000035067	Xkr6	-0.0927659	2.67016	1.36181	0.258725	0.6715
ENSMUSG00000029234	Tmem165	-0.0543784	4.52326	1.36084	0.258889	0.671839
ENSMUSG00000042345	Ubash3a	0.216035	-0.109003	1.36031	0.258977	0.671983
ENSMUSG00000079534	Gm5640	-0.305241	-1.14121	1.35998	0.259033	0.672044
ENSMUSG00000048905	4930539E08Rik	-0.124765	2.35893	1.36077	0.259154	0.672157
ENSMUSG00000050677	Ccdc96	0.13611	1.21072	1.3592	0.259164	0.672157
ENSMUSG00000005378	Wbscr22	0.052511	4.53189	1.35914	0.259175	0.672157
ENSMUSG00000030035	Wbp1	0.0490125	5.02277	1.35826	0.259323	0.672456
ENSMUSG00000045731	Pnoc	-0.0849862	3.00185	1.35743	0.259464	0.672735
ENSMUSG00000035129	Gm6781	0.231001	-0.535436	1.35704	0.259531	0.672824
ENSMUSG00000020100	Slc29a3	-0.0738384	3.844	1.35641	0.259638	0.673015
ENSMUSG00000021193	Pitrm1	-0.0483919	4.88371	1.3561	0.25969	0.673065
ENSMUSG00000020086	H2afy2	0.0594699	3.77212	1.35535	0.259816	0.673114
ENSMUSG00000040018	Cox15	-0.0540364	5.01836	1.35517	0.259847	0.673114
ENSMUSG00000037580	Gch1	0.140198	0.677008	1.35512	0.259855	0.673114
ENSMUSG00000104240	Gm36858	-0.378465	-0.355061	1.35529	0.259863	0.673114
ENSMUSG00000027777	Schip1	-0.0599944	3.80506	1.35502	0.259873	0.673114
ENSMUSG00000041658	Rragb	0.0382728	6.1489	1.35479	0.259912	0.67313
ENSMUSG00000027368	Dusp2	0.216676	0.0791268	1.3543	0.259995	0.673261
ENSMUSG00000005907	Pex1	-0.054729	4.15668	1.35376	0.260085	0.67341
ENSMUSG00000071722	Spin4	0.283222	-1.02131	1.35305	0.260207	0.67364
ENSMUSG00000034793	G6pc3	-0.0474094	5.46701	1.35205	0.260376	0.673832
ENSMUSG00000020019	Ntn4	-0.0855513	2.48357	1.35205	0.260376	0.673832
ENSMUSG00000112168	AC158619.1	0.221772	0.131324	1.35147	0.260476	0.673832
ENSMUSG00000019066	Rab3d	-0.0628369	4.49011	1.35146	0.260476	0.673832
ENSMUSG00000029319	Coq2	-0.0490735	6.11092	1.35135	0.260496	0.673832
ENSMUSG00000021179	Nrde2	0.0695949	4.5407	1.35274	0.260498	0.673832
ENSMUSG00000086524	Pabpc1l2a-ps	-0.389478	-1.72423	1.35111	0.260536	0.673832
ENSMUSG00000024712	Rfk	0.0381766	5.55214	1.35106	0.260544	0.673832
ENSMUSG00000083844	Ube2d-ps	0.0580745	3.89917	1.35007	0.260713	0.674184
ENSMUSG00000103255	Pcdhac1	-0.148025	1.50892	1.34943	0.260822	0.674253
ENSMUSG00000002984	Tomm40	-0.0359719	5.94898	1.34902	0.260892	0.674253
ENSMUSG00000083483	Gm14044	0.291827	-0.998144	1.34846	0.260987	0.674253
ENSMUSG00000051864	Tbc1d22a	-0.0517702	5.67013	1.3484	0.260997	0.674253
ENSMUSG00000086771	1700080G11Rik	-0.305175	-1.36735	1.34827	0.261021	0.674253
ENSMUSG00000044551	9930012K11Rik	-0.174436	0.45655	1.34819	0.261033	0.674253
ENSMUSG00000038637	Lrrc56	-0.103746	2.33685	1.34791	0.261082	0.674253
ENSMUSG00000031378	Abcd1	-0.0551434	4.18819	1.34772	0.261113	0.674253
ENSMUSG00000025393	Atp5b	0.0465024	10.1706	1.34768	0.26112	0.674253
ENSMUSG00000098022	Zfp82	-0.24906	-1.02662	1.56186	0.261127	0.674253
ENSMUSG00000005674	Tomm40l	0.0491244	4.38974	1.34745	0.26116	0.674253
ENSMUSG00000090553	Snrpe	0.0709577	3.71164	1.34709	0.261222	0.674253
ENSMUSG00000073532	Gm7276	-0.205045	0.168679	1.34704	0.261229	0.674253
ENSMUSG00000053907	Mat2a	0.0498994	5.62101	1.34704	0.261229	0.674253
ENSMUSG00000020721	Helz	-0.077277	5.97666	1.3701	0.261234	0.674253
ENSMUSG00000089129	Gm26407	0.290209	-0.0793338	1.34654	0.261315	0.674377
ENSMUSG00000030500	Slc17a6	-0.205946	4.15421	1.4347	0.261404	0.674414
ENSMUSG00000040620	Dhx33	-0.0534174	6.51995	1.34738	0.261424	0.674414
ENSMUSG00000109428	Gm45698	-0.325493	-1.03652	1.34572	0.261456	0.674414
ENSMUSG00000031245	Hmgn5	0.110189	2.89216	1.34569	0.26146	0.674414
ENSMUSG00000036860	Mrpl55	0.0584641	4.05385	1.3449	0.261596	0.67459
ENSMUSG00000047807	9330154K18Rik	-0.42653	-1.71104	1.34484	0.261607	0.67459
ENSMUSG00000031388	Naa10	0.0584688	3.71438	1.34471	0.261628	0.67459
ENSMUSG00000030750	Nsmce1	0.0742227	3.13518	1.34439	0.261683	0.674648
ENSMUSG00000029648	Flt1	-0.0909596	5.79374	1.38006	0.261883	0.674925
ENSMUSG00000063975	Slco1a5	-0.385557	-1.11284	1.34311	0.261902	0.674925
ENSMUSG00000025912	Mybl1	0.134441	0.837421	1.343	0.26192	0.674925
ENSMUSG00000108414	Snhg1	0.0707442	3.08278	1.34281	0.261953	0.674925
ENSMUSG00000051355	Commd1	0.0676806	3.9879	1.34262	0.261987	0.674925
ENSMUSG00000040118	Cacna2d1	0.0441428	7.47568	1.34261	0.261988	0.674925
ENSMUSG00000026669	Mcm10	0.218262	-0.383514	1.34188	0.262113	0.675162
ENSMUSG00000114121	AC124465.1	-0.333556	-0.975028	1.34162	0.262158	0.675193
ENSMUSG00000028763	Hspg2	-0.100222	4.21657	1.36313	0.262211	0.675246
ENSMUSG00000003929	Zfp81	0.0480435	4.46387	1.34077	0.262304	0.675399
ENSMUSG00000106446	Gm42970	-0.259648	-0.383684	1.34052	0.262346	0.675424
ENSMUSG00000022516	Nudt16l1	0.0412343	4.90903	1.33997	0.262441	0.675583
ENSMUSG00000105802	Gm43012	0.185355	0.338933	1.33889	0.262626	0.675975
ENSMUSG00000100147	1700047M11Rik	-0.073326	3.67346	1.33857	0.262682	0.676033
ENSMUSG00000086929	Gm11788	-0.372656	-1.75846	1.33784	0.262807	0.676087
ENSMUSG00000102377	Gm37974	-0.295948	-1.43316	1.33778	0.262817	0.676087
ENSMUSG00000015013	Trappc2l	0.0475531	4.61873	1.33778	0.262817	0.676087
ENSMUSG00000026342	Slc35f5	-0.0553171	4.3922	1.33768	0.262835	0.676087
ENSMUSG00000097165	2210008F06Rik	0.106383	1.60796	1.33735	0.262891	0.676147
ENSMUSG00000025577	Cbx2	0.117512	2.15464	1.33652	0.263034	0.676317
ENSMUSG00000041939	Mvk	-0.052773	4.519	1.33644	0.263049	0.676317
ENSMUSG00000020514	Mrpl22	0.0697056	3.00326	1.33622	0.263086	0.676317
ENSMUSG00000090236	Car15	-0.154533	0.983601	1.3362	0.263089	0.676317
ENSMUSG00000001663	Gstt1	0.0826652	2.47205	1.33562	0.263188	0.676405
ENSMUSG00000006763	Saal1	-0.0878792	3.60686	1.33801	0.263201	0.676405
ENSMUSG00000102997	Gm17244	0.139763	0.631037	1.33511	0.263276	0.676405
ENSMUSG00000053898	Ech1	0.0433307	5.20779	1.33506	0.263286	0.676405
ENSMUSG00000079235	Ccdc13	0.0718673	2.74688	1.33491	0.263312	0.676405
ENSMUSG00000019210	Atp6v1e1	0.0412307	7.94498	1.33485	0.263322	0.676405
ENSMUSG00000103133	Gm37303	-0.331459	-1.14882	1.33464	0.263359	0.676416
ENSMUSG00000003813	Rad23a	-0.0380157	5.36507	1.33429	0.263419	0.676486
ENSMUSG00000103144	Pcdhga1	-0.108144	2.77208	1.33485	0.263484	0.676527
ENSMUSG00000022018	Rgcc	-0.0744448	3.26228	1.33381	0.263501	0.676527
ENSMUSG00000055782	Abcd2	0.0504626	4.62185	1.3332	0.263607	0.6767
ENSMUSG00000055435	Maf	-0.0610402	4.0605	1.33304	0.263634	0.6767
ENSMUSG00000032400	Zwilch	-0.134525	1.11228	1.33236	0.263752	0.67679
ENSMUSG00000010307	Tmem86a	-0.0700193	3.70622	1.33218	0.263783	0.67679
ENSMUSG00000026643	Nmt2	-0.0357665	6.25067	1.33191	0.263829	0.67679
ENSMUSG00000025789	St8sia2	0.124065	1.61021	1.33185	0.26384	0.67679
ENSMUSG00000113020	AC159193.1	-0.413162	-0.932994	1.33267	0.263861	0.67679
ENSMUSG00000024427	Spry4	-0.0822114	4.24204	1.33893	0.263882	0.67679
ENSMUSG00000093351	Mir3072	-0.421962	-2.01648	1.3315	0.263901	0.67679
ENSMUSG00000049232	Tigd2	-0.0677258	3.75579	1.3312	0.263953	0.676839
ENSMUSG00000107489	Gm18325	-0.398925	-1.3266	1.33033	0.264103	0.677139
ENSMUSG00000055471	Alk	-0.0748505	3.218	1.32978	0.264198	0.6773
ENSMUSG00000081406	Rps6-ps4	0.249599	0.0532034	1.32934	0.264275	0.677412
ENSMUSG00000110767	AC134859.1	-0.326538	-0.835687	1.32906	0.264323	0.67745
ENSMUSG00000113625	AC121872.2	0.253257	0.0752684	1.32794	0.264517	0.677861
ENSMUSG00000039521	Foxp3	-0.283059	-0.172019	1.32742	0.264607	0.678009
ENSMUSG00000029076	Sdf4	-0.0324063	7.78882	1.32696	0.264687	0.678066
ENSMUSG00000021192	Golga5	0.0523494	4.66765	1.32691	0.264696	0.678066
ENSMUSG00000070737	Tmem35b	0.145602	1.43274	1.32666	0.26474	0.678096
ENSMUSG00000046230	Vps13a	0.05283	5.5803	1.32646	0.264774	0.678097
ENSMUSG00000014959	Gorasp2	0.0375743	6.53978	1.32571	0.264905	0.678189
ENSMUSG00000028772	Zcchc17	-0.0470885	5.51782	1.32569	0.264909	0.678189
ENSMUSG00000032394	Igdcc3	-0.141938	1.41456	1.32536	0.264965	0.678189
ENSMUSG00000111853	AC161596.2	0.448504	-1.74737	1.32627	0.26497	0.678189
ENSMUSG00000071719	Tmem28	0.0485444	5.32809	1.32523	0.264987	0.678189
ENSMUSG00000037174	Elf2	-0.0642904	5.48011	1.33065	0.265009	0.678189
ENSMUSG00000097536	2610037D02Rik	-0.192661	0.980325	1.93193	0.26518	0.678265
ENSMUSG00000112000	AC153501.1	0.293283	-1.51741	1.32404	0.265195	0.678265
ENSMUSG00000106888	Gm42848	-0.430639	-1.33284	1.32409	0.265227	0.678265
ENSMUSG00000025237	Parp6	-0.0423493	6.74779	1.32377	0.265242	0.678265
ENSMUSG00000102258	Gm38257	-0.285199	-1.16912	1.32359	0.265274	0.678265
ENSMUSG00000028909	Ptpru	0.04825	6.77654	1.32348	0.265293	0.678265
ENSMUSG00000073633	Fbxo36	0.135274	0.769652	1.32302	0.265373	0.678265
ENSMUSG00000036138	Acaa1a	0.033523	6.20762	1.323	0.265376	0.678265
ENSMUSG00000022676	Snai2	0.273652	-1.2499	1.32284	0.265405	0.678265
ENSMUSG00000036560	Lgi4	-0.0561198	4.3813	1.32272	0.265426	0.678265
ENSMUSG00000022779	Top3b	-0.0394164	5.30586	1.3225	0.265463	0.678265
ENSMUSG00000026121	Sema4c	0.0616083	4.26649	1.32226	0.265505	0.678265
ENSMUSG00000037706	Cd81	-0.0349449	8.14507	1.32212	0.26553	0.678265
ENSMUSG00000056753	C330011M18Rik	0.137542	1.58405	1.32211	0.265531	0.678265
ENSMUSG00000025102	3110040N11Rik	0.0659131	2.82999	1.32184	0.265578	0.678265
ENSMUSG00000022760	Thap7	0.0679814	4.2519	1.32182	0.265582	0.678265
ENSMUSG00000046818	Ddit4l	-0.0797688	3.30982	1.32171	0.265601	0.678265
ENSMUSG00000093800	Gm20796	0.315767	-0.917222	1.32139	0.265657	0.67831
ENSMUSG00000113263	AC159190.1	0.482576	-1.60823	1.32174	0.265685	0.67831
ENSMUSG00000097589	Dleu2	-0.0858446	2.76503	1.32082	0.265757	0.678409
ENSMUSG00000078580	E430018J23Rik	0.0683828	3.04281	1.32054	0.265806	0.678413
ENSMUSG00000005994	Tyrp1	-0.532971	-2.31436	1.32126	0.265842	0.678413
ENSMUSG00000029674	Limk1	-0.0546082	5.66715	1.32043	0.265857	0.678413
ENSMUSG00000108621	Gm37494	-0.0562375	4.31978	1.31981	0.265933	0.67842
ENSMUSG00000032376	Usp3	-0.0487563	4.66096	1.31979	0.265937	0.67842
ENSMUSG00000105112	Gm42778	0.232719	0.113515	1.31949	0.26599	0.67842
ENSMUSG00000032527	Pccb	-0.0375369	5.58879	1.31929	0.266025	0.67842
ENSMUSG00000029752	Asns	0.0453485	6.36554	1.319	0.266075	0.67842
ENSMUSG00000025574	Tk1	-0.178233	0.424916	1.3189	0.266092	0.67842
ENSMUSG00000035211	Xrra1	0.126915	1.0567	1.3189	0.266092	0.67842
ENSMUSG00000045179	Sox3	0.205064	0.00298967	1.31833	0.266193	0.678593
ENSMUSG00000040543	Pitpnm3	-0.0934519	6.15163	1.35985	0.266343	0.67889
ENSMUSG00000087519	AV039307	-0.319141	-0.972499	1.31705	0.266416	0.678916
ENSMUSG00000103780	Gm37524	-0.391555	-1.30697	1.31703	0.266419	0.678916
ENSMUSG00000109501	Gm14377	-0.382842	-1.43589	1.31669	0.26648	0.678987
ENSMUSG00000102018	K230010J24Rik	-0.189112	0.192816	1.3159	0.266618	0.679065
ENSMUSG00000023345	Poc1a	-0.0660057	3.17076	1.31574	0.266646	0.679065
ENSMUSG00000034949	Zfr2	-0.037424	6.38769	1.31567	0.266658	0.679065
ENSMUSG00000087128	Gm12655	-0.171584	0.226358	1.31555	0.266679	0.679065
ENSMUSG00000039116	Adgrg6	0.225609	0.408567	1.31598	0.266699	0.679065
ENSMUSG00000106743	Gm42847	-0.0951361	1.87846	1.31527	0.266728	0.679065
ENSMUSG00000038546	Ranbp9	-0.0453434	6.07159	1.31519	0.266742	0.679065
ENSMUSG00000022280	Rnf19a	0.051494	5.47877	1.31496	0.266782	0.679081
ENSMUSG00000031617	Tmem184c	0.0370092	5.92297	1.31434	0.266892	0.679256
ENSMUSG00000033931	Rbm34	0.0554996	3.97432	1.31401	0.266949	0.679256
ENSMUSG00000096192	Gm18856	-0.404037	-2.08936	1.31388	0.266972	0.679256
ENSMUSG00000078578	Ube2d3	0.0374825	7.72702	1.31382	0.266983	0.679256
ENSMUSG00000020634	Ubxn2a	0.0488456	5.08162	1.3132	0.267091	0.679418
ENSMUSG00000084592	Mir1898	0.336939	-1.59018	1.31308	0.267113	0.679418
ENSMUSG00000051727	Kctd14	-0.163566	0.905117	1.31212	0.267282	0.679764
ENSMUSG00000061086	Myl4	-0.157605	0.764806	1.31186	0.267328	0.679795
ENSMUSG00000047879	Usp14	-0.0364782	6.65714	1.31132	0.267422	0.679897
ENSMUSG00000026429	Ube2t	-0.206972	-0.477895	1.31071	0.26753	0.679897
ENSMUSG00000086939	Gm13530	-0.327315	-1.74008	1.31069	0.267534	0.679897
ENSMUSG00000015478	Rnf5	-0.052412	4.34392	1.31049	0.267569	0.679897
ENSMUSG00000044749	Abca6	-0.126891	1.08582	1.31035	0.267594	0.679897
ENSMUSG00000001901	Kcnh6	-0.137021	1.39311	1.31033	0.267596	0.679897
ENSMUSG00000030917	Tmem159	0.0708386	3.22227	1.3101	0.267638	0.679897
ENSMUSG00000103800	Pcdha8	0.260798	0.0654406	1.30999	0.267656	0.679897
ENSMUSG00000018196	Glrx2	-0.0430689	5.92913	1.30989	0.267674	0.679897
ENSMUSG00000051853	Arf3	0.0754002	10.4397	1.31891	0.2677	0.679897
ENSMUSG00000103473	Gm37696	0.180139	0.522837	1.30938	0.267765	0.67998
ENSMUSG00000028439	Fam219a	-0.0561284	6.89218	1.31511	0.26784	0.680084
ENSMUSG00000025742	Prps2	0.0429037	4.81479	1.30863	0.267897	0.680145
ENSMUSG00000050212	Eva1b	-0.130723	1.05857	1.30838	0.267941	0.680173
ENSMUSG00000024937	Ehbp1l1	0.064275	4.39777	1.30799	0.268009	0.680262
ENSMUSG00000064043	Trerf1	-0.0611064	5.51364	1.31057	0.26816	0.680562
ENSMUSG00000026170	Cyp27a1	0.13066	1.8492	1.30677	0.268225	0.680642
ENSMUSG00000025969	Nrp2	0.036587	6.61855	1.306	0.268361	0.680766
ENSMUSG00000024357	Sil1	0.0531317	4.30901	1.30596	0.268369	0.680766
ENSMUSG00000022125	Cln5	0.0862075	3.3606	1.30611	0.268376	0.680766
ENSMUSG00000037795	N4bp2	0.0813923	3.17714	1.30574	0.268407	0.680766
ENSMUSG00000034245	Hdac11	-0.0371736	7.27724	1.30544	0.268461	0.680819
ENSMUSG00000086693	A730081D07Rik	0.168501	0.486692	1.30494	0.268549	0.680855
ENSMUSG00000020895	Tmem107	0.0920584	2.91424	1.30493	0.26855	0.680855
ENSMUSG00000032228	Tcf12	-0.0505161	5.62506	1.30479	0.268575	0.680855
ENSMUSG00000067297	Ifit1bl2	0.239379	-0.733734	1.30394	0.268726	0.681116
ENSMUSG00000070427	Il18bp	-0.1047	2.79614	1.30464	0.268745	0.681116
ENSMUSG00000106927	Gm43598	-0.232025	-0.73327	1.30347	0.268809	0.681155
ENSMUSG00000034919	Ttc22	0.156152	0.287863	1.30334	0.268833	0.681155
ENSMUSG00000022372	Sla	-0.131693	2.26874	1.3066	0.268859	0.681155
ENSMUSG00000027775	Mfsd1	-0.0452719	4.94237	1.30296	0.268899	0.681158
ENSMUSG00000022340	Sybu	0.0439763	6.41005	1.30269	0.268949	0.681158
ENSMUSG00000053641	Dennd4a	-0.0488369	5.67852	1.30251	0.26898	0.681158
ENSMUSG00000038233	Fam198a	0.0740773	2.76437	1.30228	0.26902	0.681158
ENSMUSG00000036655	Colec11	0.294324	-0.770101	1.30224	0.269027	0.681158
ENSMUSG00000087595	1810012K08Rik	-0.168377	0.527774	1.30182	0.269103	0.681257
ENSMUSG00000009350	Mpo	0.311496	-1.44459	1.30165	0.269132	0.681257
ENSMUSG00000099252	Gm27265	-0.431837	-1.76329	1.30114	0.269223	0.681364
ENSMUSG00000042492	Tbc1d10b	-0.0457404	7.06579	1.30094	0.269259	0.681364
ENSMUSG00000113326	CT009757.3	-0.357398	-0.97683	1.30068	0.269305	0.681364
ENSMUSG00000006958	Chrd	-0.0367906	6.77997	1.30028	0.269376	0.681364
ENSMUSG00000085042	Abhd11os	0.149908	0.415759	1.30008	0.269411	0.681364
ENSMUSG00000031533	Mrps31	0.0768454	3.88039	1.30046	0.269432	0.681364
ENSMUSG00000054942	Miga1	0.0433147	6.44908	1.29993	0.269438	0.681364
ENSMUSG00000024576	Csnk1a1	-0.0602427	8.26577	1.30697	0.269441	0.681364
ENSMUSG00000029089	5730480H06Rik	-0.0761242	2.91387	1.29903	0.269599	0.681521
ENSMUSG00000089782	Gm3531	0.230993	0.815	1.30606	0.269622	0.681521
ENSMUSG00000020268	Lyrm7	0.084892	3.03271	1.29864	0.269667	0.681521
ENSMUSG00000066407	Gm10263	0.322018	-1.139	1.29859	0.269676	0.681521
ENSMUSG00000113200	AC153152.2	0.363398	-1.57223	1.29842	0.269706	0.681521
ENSMUSG00000032046	Abhd12	-0.0342361	8.0983	1.29827	0.269733	0.681521
ENSMUSG00000007570	Fance	0.0466571	4.38865	1.29822	0.269742	0.681521
ENSMUSG00000038217	Tlcd2	-0.354564	-1.82486	1.29784	0.269811	0.681521
ENSMUSG00000007892	Rplp1	0.0445457	8.45039	1.2978	0.269818	0.681521
ENSMUSG00000036091	Hyal3	-0.303994	-0.550331	1.29775	0.269835	0.681521
ENSMUSG00000029830	Svopl	0.446829	-1.96459	1.29722	0.26992	0.681521
ENSMUSG00000061524	Zic2	0.222577	3.87843	1.38285	0.26993	0.681521
ENSMUSG00000039358	Drd5	0.0797758	3.30695	1.29697	0.269965	0.681521
ENSMUSG00000013150	Gfod2	-0.0482437	4.5152	1.29654	0.270043	0.681521
ENSMUSG00000089827	1700023H06Rik	0.303605	-0.131894	1.29633	0.270079	0.681521
ENSMUSG00000002846	Timmdc1	-0.0761774	3.85222	1.29665	0.2701	0.681521
ENSMUSG00000047606	Ankrd34c	-0.133107	1.05957	1.29611	0.270119	0.681521
ENSMUSG00000044916	1700029I15Rik	-0.0940858	1.90031	1.29608	0.270123	0.681521
ENSMUSG00000088609	Gm24187	-0.457018	6.55326	1.3979	0.270164	0.681521
ENSMUSG00000029571	Tmem106b	0.0323835	7.23087	1.29583	0.270168	0.681521
ENSMUSG00000097402	Gm17399	-0.295778	-1.08545	1.29544	0.270239	0.681617
ENSMUSG00000041794	Myrip	-0.0352518	6.3142	1.29474	0.270362	0.681753
ENSMUSG00000024654	Asrgl1	-0.0557741	7.46347	1.29988	0.270399	0.681753
ENSMUSG00000034394	Lif	-0.174747	0.382861	1.29443	0.270418	0.681753
ENSMUSG00000025762	Larp1b	-0.0579009	3.34063	1.29427	0.270447	0.681753
ENSMUSG00000026806	Ddx31	-0.099159	2.86676	1.2944	0.270459	0.681753
ENSMUSG00000089663	Gm15651	-0.259405	-1.14668	1.29378	0.270534	0.681858
ENSMUSG00000062353	Gm15772	0.273476	0.524329	1.30609	0.270586	0.681904
ENSMUSG00000103599	Gm37356	-0.322539	-1.69814	1.29263	0.27074	0.682208
ENSMUSG00000036943	Rab8b	-0.0473682	5.68813	1.29153	0.270938	0.68257
ENSMUSG00000027341	Tmem230	0.0575967	4.13908	1.29146	0.270951	0.68257
ENSMUSG00000029464	Gpn3	0.0546806	3.82193	1.29128	0.270983	0.68257
ENSMUSG00000040447	Spns2	-0.0356469	6.80634	1.2906	0.271104	0.682713
ENSMUSG00000026895	Ndufa8	0.0414205	5.87009	1.29059	0.271107	0.682713
ENSMUSG00000074754	Smim26	0.0630816	3.12704	1.29028	0.271162	0.682769
ENSMUSG00000091604	Gm17349	-0.273024	-0.653053	1.28988	0.271233	0.682787
ENSMUSG00000097164	Cep83os	-0.0480538	4.90757	1.28925	0.271346	0.682787
ENSMUSG00000035726	Supt16	0.04469	5.48577	1.28918	0.27136	0.682787
ENSMUSG00000020303	Stc2	0.0898447	2.16464	1.2889	0.27141	0.682787
ENSMUSG00000040479	Dgkz	0.0537978	9.57606	1.28879	0.271429	0.682787
ENSMUSG00000062519	Zfp398	-0.043336	4.94791	1.28875	0.271437	0.682787
ENSMUSG00000045231	BC106179	0.337218	-1.55668	1.28861	0.271461	0.682787
ENSMUSG00000016206	H2-M3	-0.141749	0.595957	1.28859	0.271465	0.682787
ENSMUSG00000041319	Thoc6	0.0751671	2.68122	1.28857	0.271469	0.682787
ENSMUSG00000051062	Fbll1	0.0605849	4.82036	1.28753	0.271696	0.682801
ENSMUSG00000053483	Usp21	-0.0367566	5.65439	1.2872	0.271714	0.682801
ENSMUSG00000019861	Gopc	0.0381583	5.55363	1.28707	0.271738	0.682801
ENSMUSG00000020770	Unk	0.0425172	4.93798	1.28698	0.271754	0.682801
ENSMUSG00000001151	Pcnt	-0.0409473	5.63672	1.2869	0.271768	0.682801
ENSMUSG00000025235	Bbs4	0.0487644	5.29367	1.28653	0.271836	0.682801
ENSMUSG00000023150	Ivns1abp	-0.0394265	6.51117	1.2865	0.271841	0.682801
ENSMUSG00000072612	Gm10382	-0.283666	-0.0409365	1.28645	0.27185	0.682801
ENSMUSG00000063011	Msln	0.210244	-0.697936	1.28609	0.271914	0.682801
ENSMUSG00000027984	Hadh	0.0607244	4.15974	1.28603	0.271925	0.682801
ENSMUSG00000045288	Ush1g	0.205479	0.0785493	1.2857	0.271985	0.682801
ENSMUSG00000099034	2810039B14Rik	0.0762349	2.51818	1.28567	0.27199	0.682801
ENSMUSG00000070527	Mkrn3	0.209883	0.166369	1.28558	0.272006	0.682801
ENSMUSG00000104103	Gm9517	-0.323991	-0.485532	1.28556	0.27201	0.682801
ENSMUSG00000031722	Hp	0.315174	-1.41279	1.28542	0.272034	0.682801
ENSMUSG00000018378	Cuedc1	0.0642482	3.30411	1.28536	0.272046	0.682801
ENSMUSG00000055447	Cd47	-0.0754496	6.85381	1.31386	0.272063	0.682801
ENSMUSG00000038352	Arl5c	0.145323	0.752304	1.2852	0.272074	0.682801
ENSMUSG00000026222	Sp100	0.129477	1.24294	1.28465	0.272174	0.682953
ENSMUSG00000038894	Irs2	-0.0384339	6.73806	1.28448	0.272205	0.682953
ENSMUSG00000027304	Rtf1	-0.0368753	6.23262	1.28431	0.272235	0.682953
ENSMUSG00000037206	Islr	0.113625	3.62691	1.30442	0.272285	0.682996
ENSMUSG00000032381	Fam96a	0.0732443	3.65972	1.28219	0.272618	0.68372
ENSMUSG00000020258	Glyctk	0.10976	1.99372	1.28177	0.272694	0.68372
ENSMUSG00000017801	Mlx	0.0483322	4.42175	1.28169	0.272709	0.68372
ENSMUSG00000036551	Akap14	-0.319973	-1.04497	1.28168	0.27271	0.68372
ENSMUSG00000030203	Dusp16	-0.0685504	3.61455	1.2811	0.272815	0.68372
ENSMUSG00000047443	Erfe	-0.326622	-0.331386	1.28096	0.27284	0.68372
ENSMUSG00000083649	Rasl2-9	-0.394838	-1.89563	1.28091	0.272849	0.68372
ENSMUSG00000017009	Sdc4	-0.0414785	6.5932	1.28091	0.272849	0.68372
ENSMUSG00000039563	2210406O10Rik	0.114254	1.65295	1.28077	0.272874	0.68372
ENSMUSG00000051166	Eml5	-0.0455688	6.25136	1.28026	0.272967	0.683803
ENSMUSG00000075028	Prdm11	-0.0501688	5.18635	1.28015	0.272987	0.683803
ENSMUSG00000047067	Dusp28	0.0607117	4.19695	1.28003	0.273008	0.683803
ENSMUSG00000112229	AC122197.1	-0.323181	-0.613806	1.2795	0.273105	0.683939
ENSMUSG00000034243	Golgb1	0.0630255	6.77638	1.29352	0.273128	0.683939
ENSMUSG00000064330	Pde6h	-0.171158	0.401648	1.279	0.273196	0.684013
ENSMUSG00000047182	Irs3	-0.372554	-1.44517	1.27883	0.273225	0.684013
ENSMUSG00000027170	Eif3m	0.04852	5.57502	1.27798	0.27338	0.684267
ENSMUSG00000044033	Ccdc141	0.0553243	3.66784	1.27746	0.273475	0.684267
ENSMUSG00000029658	Wdr95	-0.239739	-0.0087203	1.27743	0.27348	0.684267
ENSMUSG00000033991	Ttc37	0.0650561	4.01302	1.27741	0.273483	0.684267
ENSMUSG00000038402	Foxf2	-0.130956	1.51083	1.27735	0.273493	0.684267
ENSMUSG00000084230	Gm14388	0.350152	-1.13944	1.277	0.273557	0.684343
ENSMUSG00000097287	D130017N08Rik	0.0958915	3.90181	1.28949	0.27364	0.684467
ENSMUSG00000032786	Alas1	0.0347675	6.16211	1.27609	0.273722	0.684589
ENSMUSG00000086607	4930511M06Rik	0.331574	-1.9365	1.27574	0.273785	0.684628
ENSMUSG00000043998	Mgat2	0.0458278	4.59239	1.27564	0.273804	0.684628
ENSMUSG00000028559	Osbpl9	-0.0412509	5.46123	1.27452	0.274007	0.685004
ENSMUSG00000030282	Cmas	0.042873	5.96936	1.27439	0.274032	0.685004
ENSMUSG00000038982	Bloc1s5	0.0636337	3.53088	1.27426	0.274055	0.685004
ENSMUSG00000040189	Ccdc114	-0.109988	2.36923	1.274	0.274103	0.685041
ENSMUSG00000032418	Me1	-0.0544518	5.65575	1.27417	0.274159	0.685084
ENSMUSG00000024151	Msh2	0.0476833	4.72384	1.27353	0.274188	0.685084
ENSMUSG00000027698	Nceh1	-0.0338825	6.84128	1.27308	0.274271	0.685208
ENSMUSG00000102143	Gm38057	-0.246211	-0.696277	1.27179	0.274504	0.685457
ENSMUSG00000021871	Pnp	0.0749856	3.33972	1.27178	0.274507	0.685457
ENSMUSG00000028517	Plpp3	0.0370421	7.90588	1.2715	0.274557	0.685457
ENSMUSG00000019989	Enpp3	0.302397	-1.78522	1.27141	0.274574	0.685457
ENSMUSG00000027018	Hat1	-0.0720207	3.36078	1.2714	0.274576	0.685457
ENSMUSG00000032475	Nck1	-0.0640931	3.8759	1.27133	0.274589	0.685457
ENSMUSG00000038859	Baiap2l1	-0.207319	1.19019	1.28246	0.2747	0.685457
ENSMUSG00000097649	Gm10561	0.0910831	2.1729	1.27066	0.274712	0.685457
ENSMUSG00000055240	Zfp101	0.0669075	3.33002	1.27061	0.27472	0.685457
ENSMUSG00000100666	1700007F19Rik	-0.434824	-1.6152	1.27054	0.274733	0.685457
ENSMUSG00000036622	Atp13a2	-0.0383769	7.95964	1.27051	0.274738	0.685457
ENSMUSG00000039661	Dusp26	-0.05334	5.47215	1.27006	0.27482	0.685458
ENSMUSG00000045763	Basp1	0.0464597	8.37719	1.27005	0.274822	0.685458
ENSMUSG00000031627	Irf2	-0.0744364	4.10694	1.27123	0.274839	0.685458
ENSMUSG00000106375	Gm43361	-0.216803	0.486751	1.26931	0.274958	0.685672
ENSMUSG00000109429	Gm45223	-0.270395	-0.211967	1.26899	0.275017	0.685676
ENSMUSG00000097518	Gm26694	0.105493	1.85504	1.26893	0.275027	0.685676
ENSMUSG00000097574	C920006O11Rik	0.13316	1.67943	1.26853	0.2751	0.685776
ENSMUSG00000102605	Gm37264	0.399486	-1.93499	1.26814	0.275172	0.685811
ENSMUSG00000029047	Pex10	-0.0584169	3.75131	1.26807	0.275183	0.685811
ENSMUSG00000028583	Pdpn	0.0996971	1.67573	1.2679	0.275215	0.685811
ENSMUSG00000032572	Col6a4	-0.431033	2.1499	1.35904	0.275248	0.685811
ENSMUSG00000049600	Zbtb45	0.043565	4.64833	1.26734	0.275317	0.685812
ENSMUSG00000103646	Gm37706	-0.530143	-0.573039	1.28207	0.275323	0.685812
ENSMUSG00000097532	Gm4349	-0.245721	-1.16053	1.26717	0.275349	0.685812
ENSMUSG00000056296	Synpr	0.056395	6.67812	1.27295	0.275434	0.685835
ENSMUSG00000087574	C030037D09Rik	0.0946737	1.94163	1.26658	0.275457	0.685835
ENSMUSG00000045934	Mtmr11	0.0868456	2.40127	1.26639	0.275492	0.685835
ENSMUSG00000089886	Gm16184	-0.322523	-1.10169	1.26638	0.275493	0.685835
ENSMUSG00000036054	Sugp2	-0.0354875	7.29278	1.26597	0.275568	0.685835
ENSMUSG00000092837	Rpph1	-0.572254	13.1148	1.36373	0.275595	0.685835
ENSMUSG00000031802	Phxr4	-0.389997	-1.32561	1.26575	0.27561	0.685835
ENSMUSG00000097479	Gm26582	0.243496	-1.05067	1.2655	0.275655	0.685835
ENSMUSG00000027994	Mcub	-0.141157	1.4023	1.26548	0.275659	0.685835
ENSMUSG00000027525	Phactr3	-0.033844	6.80554	1.26522	0.275707	0.68587
ENSMUSG00000021423	Ly86	0.101031	2.6174	1.26484	0.275775	0.685898
ENSMUSG00000048120	Entpd1	-0.062169	3.21536	1.26479	0.275785	0.685898
ENSMUSG00000051934	Spats2	0.0456341	4.76796	1.26441	0.275854	0.68597
ENSMUSG00000107962	Gm43980	-0.0964763	2.0149	1.26427	0.275881	0.68597
ENSMUSG00000104362	Gm37928	-0.103314	2.75707	1.2637	0.275985	0.686052
ENSMUSG00000015085	Entpd2	0.0955256	2.93428	1.26361	0.276001	0.686052
ENSMUSG00000026554	Dcaf8	-0.0479415	7.50134	1.26349	0.276023	0.686052
ENSMUSG00000041231	Ublcp1	0.0432423	5.12598	1.26317	0.276082	0.686052
ENSMUSG00000074236	Gm9387	0.365185	-0.90892	1.26298	0.276118	0.686052
ENSMUSG00000034799	Unc13a	-0.0403833	9.18206	1.26284	0.276144	0.686052
ENSMUSG00000022664	Slc35a5	-0.0445754	5.172	1.26281	0.276148	0.686052
ENSMUSG00000021287	Xrcc3	0.06837	3.4284	1.26232	0.276239	0.686142
ENSMUSG00000085828	Gm15612	0.104496	1.47325	1.26223	0.276254	0.686142
ENSMUSG00000113775	CT025604.2	-0.253861	-0.482961	1.26207	0.276285	0.686142
ENSMUSG00000041180	Hectd2	-0.0462445	4.29112	1.26188	0.276319	0.686145
ENSMUSG00000061650	Med9	0.0416511	5.29478	1.26126	0.276433	0.68631
ENSMUSG00000097750	Gm4673	-0.133515	2.45638	1.26873	0.276453	0.68631
ENSMUSG00000099655	2310034G01Rik	0.136965	0.657428	1.26097	0.276488	0.686313
ENSMUSG00000070473	Cldn3	0.254032	-0.512597	1.26073	0.276531	0.686338
ENSMUSG00000104399	Gm37963	0.104541	1.94809	1.26047	0.276579	0.686374
ENSMUSG00000086181	C230034O21Rik	-0.0887096	2.56187	1.2602	0.276629	0.686377
ENSMUSG00000086224	2700069I18Rik	-0.305483	-1.74371	1.26001	0.276663	0.686377
ENSMUSG00000074232	Gm10647	0.319732	-1.81965	1.25975	0.276711	0.686377
ENSMUSG00000031594	Fgl1	0.401783	-2.47343	1.2597	0.276721	0.686377
ENSMUSG00000041974	Spidr	-0.103797	2.02739	1.25956	0.276747	0.686377
ENSMUSG00000017778	Cox7c	-0.0377871	6.21252	1.25882	0.276884	0.686632
ENSMUSG00000032368	Zic1	0.346363	4.64709	1.35554	0.276945	0.686702
ENSMUSG00000059273	Zc3h4	0.033591	6.27856	1.25783	0.277065	0.686916
ENSMUSG00000001558	Klhl10	0.251681	-0.733527	1.25748	0.277129	0.686992
ENSMUSG00000111990	AC131720.1	0.262521	1.5701	1.29272	0.277213	0.687011
ENSMUSG00000011877	Git1	-0.044079	8.73814	1.25702	0.277216	0.687011
ENSMUSG00000022948	Setd4	-0.0590317	3.39901	1.2569	0.277238	0.687011
ENSMUSG00000046500	Fam19a4	-0.334302	-1.80223	1.25615	0.277376	0.687269
ENSMUSG00000064358	mt-Co3	-0.123528	5.47541	1.29846	0.277474	0.687335
ENSMUSG00000106967	Gm42477	0.305954	-0.895182	1.25555	0.277486	0.687335
ENSMUSG00000086013	Gm15706	-0.0994792	2.22527	1.25547	0.277503	0.687335
ENSMUSG00000105597	4633401B06Rik	0.42435	-2.13273	1.25517	0.277558	0.687369
ENSMUSG00000005103	Wdr1	-0.0323072	7.7302	1.25492	0.277604	0.687369
ENSMUSG00000105891	A230001M10Rik	0.109664	1.41522	1.25485	0.277617	0.687369
ENSMUSG00000006345	Ggt1	-0.11931	0.982031	1.25455	0.277673	0.687424
ENSMUSG00000033460	Armcx1	-0.0395322	5.80479	1.25397	0.27778	0.687521
ENSMUSG00000030302	Atp2b2	-0.0368893	9.17148	1.2538	0.27781	0.687521
ENSMUSG00000003228	Grk5	0.0990533	2.97765	1.25491	0.277812	0.687521
ENSMUSG00000025856	Pdgfa	0.0437892	4.85759	1.2529	0.277978	0.687755
ENSMUSG00000047904	Sstr2	-0.0880007	3.1297	1.25278	0.277999	0.687755
ENSMUSG00000105161	Gm42595	-0.13408	1.09153	1.25274	0.278008	0.687755
ENSMUSG00000014767	Tbp	-0.0512681	4.43252	1.25239	0.278071	0.687776
ENSMUSG00000047669	Msl3l2	0.055329	3.81183	1.25233	0.278084	0.687776
ENSMUSG00000026944	Abca2	-0.0446314	8.94094	1.25181	0.27818	0.687932
ENSMUSG00000038000	Acd	0.0426262	4.92999	1.25144	0.278248	0.68796
ENSMUSG00000029634	Rnf6	0.052588	5.81031	1.25181	0.278268	0.68796
ENSMUSG00000031403	Dkc1	0.055003	4.29404	1.25121	0.278292	0.68796
ENSMUSG00000043487	Acot6	0.061291	3.28587	1.25086	0.278356	0.68803
ENSMUSG00000086916	Gm15903	-0.237024	-0.19813	1.25064	0.278396	0.68803
ENSMUSG00000037490	Slc2a12	-0.119235	3.33596	1.26721	0.278421	0.68803
ENSMUSG00000110371	Gm9619	0.418205	-1.35346	1.2536	0.278464	0.688053
ENSMUSG00000090110	Cmc4	0.129023	1.68025	1.24979	0.278556	0.688116
ENSMUSG00000053963	Stum	-0.0769318	9.79656	1.26429	0.27859	0.688116
ENSMUSG00000086680	Gm11592	-0.262524	-1.66621	1.2496	0.27859	0.688116
ENSMUSG00000053769	Lysmd1	0.0744969	2.71739	1.24903	0.278697	0.688287
ENSMUSG00000037126	Psd	-0.0395172	9.65379	1.24887	0.278727	0.688287
ENSMUSG00000028398	Tmem261	0.0608764	4.03798	1.24867	0.278763	0.688294
ENSMUSG00000040112	Mrps35	-0.0629387	3.83351	1.2484	0.278814	0.688304
ENSMUSG00000072889	Nfxl1	-0.0794311	3.32007	1.24829	0.278834	0.688304
ENSMUSG00000026127	Imp4	-0.0625016	4.71265	1.2485	0.27893	0.68838
ENSMUSG00000034120	Srsf2	0.0377201	6.4462	1.24768	0.278948	0.68838
ENSMUSG00000054723	Vmac	0.0678624	3.54155	1.24758	0.278966	0.68838
ENSMUSG00000058546	Rpl23a	0.0593456	4.90343	1.24743	0.27908	0.688402
ENSMUSG00000022489	Pde1b	0.0507655	7.34493	1.24828	0.27908	0.688402
ENSMUSG00000079608	Stard6	-0.172717	0.249245	1.24694	0.279086	0.688402
ENSMUSG00000054909	Wbscr25	-0.301301	-1.35402	1.24643	0.27918	0.688402
ENSMUSG00000021666	Gfm2	-0.0392454	5.03153	1.24587	0.279286	0.688402
ENSMUSG00000047909	Ankrd16	-0.0470436	4.9623	1.24585	0.279289	0.688402
ENSMUSG00000029777	Gars	0.0423942	6.8471	1.2458	0.279298	0.688402
ENSMUSG00000072978	Gm5830	0.301431	0.201677	1.24671	0.279373	0.688402
ENSMUSG00000041632	Mrps27	0.0644809	3.83532	1.24523	0.279405	0.688402
ENSMUSG00000036323	Srp72	0.0348368	6.30597	1.24521	0.279408	0.688402
ENSMUSG00000048368	Omd	0.447914	-1.72359	1.248	0.279409	0.688402
ENSMUSG00000023284	Zfp605	0.0651278	3.34113	1.24511	0.279427	0.688402
ENSMUSG00000006576	Slc4a3	-0.042851	7.52338	1.24504	0.279439	0.688402
ENSMUSG00000022217	Emc9	-0.0584491	4.17411	1.24501	0.279445	0.688402
ENSMUSG00000113491	AC166827.1	-0.232888	-0.513608	1.24478	0.279489	0.688427
ENSMUSG00000002496	Tsc2	-0.035062	7.68899	1.24382	0.279669	0.688765
ENSMUSG00000050747	Trim15	-0.281732	-1.01823	1.24364	0.279703	0.688765
ENSMUSG00000047454	Gphn	0.0484692	6.13588	1.24338	0.27975	0.688765
ENSMUSG00000094910	D430019H16Rik	-0.0433992	8.06487	1.24307	0.279808	0.688765
ENSMUSG00000035456	Prdm8	0.0903505	5.01586	1.2704	0.27981	0.688765
ENSMUSG00000093238	Mir9-3	0.398854	-1.66007	1.24272	0.279874	0.688765
ENSMUSG00000041842	Fhdc1	-0.0940454	2.18698	1.24262	0.279892	0.688765
ENSMUSG00000013523	Bcas1	-0.104136	6.48676	1.29829	0.279895	0.688765
ENSMUSG00000106755	Tpi-rs11	-0.218652	0.390131	1.24213	0.279996	0.688883
ENSMUSG00000064037	Gpn1	0.0544441	4.61999	1.24196	0.280015	0.688883
ENSMUSG00000013846	St3gal1	0.103344	4.77634	1.2754	0.280044	0.688883
ENSMUSG00000099997	Tubb4b-ps2	-0.161593	1.35314	1.2416	0.280082	0.688896
ENSMUSG00000052456	Asna1	0.0349029	5.958	1.24052	0.280286	0.689301
ENSMUSG00000029449	Rhof	-0.0408518	5.44761	1.24029	0.280329	0.689301
ENSMUSG00000038168	P3h2	-0.112707	1.47451	1.23964	0.280451	0.689301
ENSMUSG00000019779	Frk	0.29199	-1.29125	1.2395	0.280477	0.689301
ENSMUSG00000019997	Ctgf	-0.250707	2.966	1.30771	0.280496	0.689301
ENSMUSG00000110411	Gm45457	-0.274536	-0.550938	1.23932	0.280511	0.689301
ENSMUSG00000097860	Gm26857	-0.419742	-1.85731	1.23929	0.280517	0.689301
ENSMUSG00000074829	2010315B03Rik	0.214835	0.428291	1.23971	0.280524	0.689301
ENSMUSG00000020668	Kif3c	-0.0351886	7.93048	1.2391	0.280552	0.689301
ENSMUSG00000035086	Becn1	0.0371078	6.13519	1.23884	0.2806	0.689301
ENSMUSG00000031358	Msl3	-0.0473702	3.89953	1.23864	0.280639	0.689301
ENSMUSG00000029119	Man2b2	-0.0602057	5.12869	1.23979	0.280666	0.689301
ENSMUSG00000069793	Slfn9	0.504863	-1.51605	1.25117	0.280736	0.689301
ENSMUSG00000031848	Lsm4	0.0681153	3.77275	1.23811	0.280737	0.689301
ENSMUSG00000114181	AC122013.2	-0.304411	-1.37099	1.23804	0.280751	0.689301
ENSMUSG00000028293	Slc35a1	0.0597315	4.12201	1.23748	0.280856	0.689413
ENSMUSG00000079598	Clec2l	-0.0535465	5.37321	1.23736	0.280878	0.689413
ENSMUSG00000087131	Gm16152	-0.390555	-1.74398	1.23726	0.280898	0.689413
ENSMUSG00000047496	Rnf152	-0.0999839	2.66464	1.23627	0.281084	0.689763
ENSMUSG00000025608	Podxl	-0.0604359	4.9935	1.23715	0.281125	0.689763
ENSMUSG00000024737	Slc15a3	-0.135085	0.927001	1.23596	0.281142	0.689763
ENSMUSG00000085347	Hk1os	0.262167	-1.01809	1.23566	0.281198	0.689764
ENSMUSG00000030083	Abtb1	0.0410635	5.41976	1.2356	0.281209	0.689764
ENSMUSG00000108425	Gm44706	0.293148	-1.71855	1.23536	0.281255	0.689793
ENSMUSG00000042682	Selenok	0.0440159	5.72799	1.23494	0.281335	0.689839
ENSMUSG00000002052	Supt6	-0.0397975	7.92421	1.23451	0.281415	0.689839
ENSMUSG00000035443	Thyn1	0.0458874	5.35726	1.23447	0.281423	0.689839
ENSMUSG00000032528	Vipr1	-0.0481432	4.92859	1.23442	0.281432	0.689839
ENSMUSG00000096991	Gm26789	-0.282923	-1.47901	1.23433	0.281449	0.689839
ENSMUSG00000024164	C3	0.293328	1.00036	1.26681	0.281478	0.689839
ENSMUSG00000103901	Gm37499	0.0997167	1.60497	1.23384	0.281541	0.689839
ENSMUSG00000102152	Gm37475	-0.395049	-2.03353	1.23373	0.281563	0.689839
ENSMUSG00000061062	Gm10093	-0.319031	-0.933806	1.23356	0.281594	0.689839
ENSMUSG00000104212	Gm37986	-0.275634	-0.593973	1.23348	0.28161	0.689839
ENSMUSG00000073530	Pappa2	-0.15951	0.607371	1.23322	0.281658	0.689874
ENSMUSG00000053965	Pde5a	-0.0572465	3.41724	1.23283	0.281732	0.689901
ENSMUSG00000024935	Slc1a1	-0.0404323	6.70447	1.23281	0.281736	0.689901
ENSMUSG00000052248	Zeb2os	-0.248549	-0.0404079	1.23247	0.281813	0.689998
ENSMUSG00000113965	AL645664.1	0.294183	-0.546698	1.2327	0.281843	0.689998
ENSMUSG00000028133	Rwdd3	0.0851829	2.86349	1.23198	0.281893	0.690037
ENSMUSG00000028064	Sema4a	-0.0503138	5.28262	1.23159	0.281966	0.69007
ENSMUSG00000074746	Pdzd8	-0.0370819	6.06268	1.23125	0.282031	0.69007
ENSMUSG00000022407	Adsl	0.0477505	4.35562	1.23121	0.282039	0.69007
ENSMUSG00000111684	AC073947.3	0.222669	1.0392	1.23119	0.282041	0.69007
ENSMUSG00000104392	Gm37962	-0.238026	-0.734529	1.23092	0.282092	0.690108
ENSMUSG00000021067	Sav1	-0.0715038	3.10377	1.23062	0.282151	0.690108
ENSMUSG00000110768	AC160337.1	0.344394	-1.35574	1.23058	0.282158	0.690108
ENSMUSG00000056018	Ccdc7b	-0.334809	-1.13533	1.23021	0.282227	0.690196
ENSMUSG00000035711	Dok3	0.0753907	2.83459	1.2299	0.282286	0.690235
ENSMUSG00000009291	Pttg1ip	-0.0392953	5.90937	1.22977	0.282311	0.690235
ENSMUSG00000039304	Tnfsf10	0.142216	0.923796	1.22939	0.282383	0.690296
ENSMUSG00000093989	Rnasek	0.180001	0.267676	1.22922	0.282415	0.690296
ENSMUSG00000078877	Gm14295	0.0556651	3.54491	1.22898	0.282461	0.690296
ENSMUSG00000028737	Aldh4a1	-0.0509669	4.22097	1.2289	0.282476	0.690296
ENSMUSG00000027394	Ttl	-0.0361688	5.85037	1.22875	0.282504	0.690296
ENSMUSG00000022756	Slc7a4	-0.0443988	6.79695	1.22746	0.282749	0.690812
ENSMUSG00000062397	Zfp706	0.0368731	7.45369	1.22708	0.28282	0.690904
ENSMUSG00000029283	Cdc7	0.0771029	4.09475	1.22923	0.282988	0.691231
ENSMUSG00000108064	Gm44423	-0.185822	0.134294	1.2258	0.283064	0.691238
ENSMUSG00000112448	AC130661.1	-0.367978	-1.82896	1.22577	0.283068	0.691238
ENSMUSG00000035357	Pdzrn3	-0.0741718	3.31751	1.22565	0.283092	0.691238
ENSMUSG00000029815	Malsu1	-0.0682552	2.78961	1.22533	0.283153	0.691259
ENSMUSG00000024811	Tnks2	0.0370536	7.15473	1.22525	0.283169	0.691259
ENSMUSG00000022993	4930415O20Rik	-0.328546	-1.95895	1.22493	0.283229	0.691259
ENSMUSG00000105565	Gm43566	-0.186303	-0.143997	1.22489	0.283236	0.691259
ENSMUSG00000075467	Dnlz	0.0380248	5.337	1.22454	0.283303	0.691342
ENSMUSG00000029054	Gabrd	0.0724403	5.14436	1.23656	0.283375	0.691434
ENSMUSG00000041763	Tpp2	-0.0380058	5.79825	1.22347	0.283506	0.691627
ENSMUSG00000039349	C130074G19Rik	0.239364	4.28831	1.31026	0.283521	0.691627
ENSMUSG00000022359	Wdyhv1	0.0757912	3.41387	1.22314	0.283568	0.691641
ENSMUSG00000058793	Cds2	-0.0677586	10.1232	1.22797	0.283595	0.691641
ENSMUSG00000054263	Lifr	-0.0441926	5.91346	1.22194	0.283798	0.692056
ENSMUSG00000031554	Adam5	0.349215	-2.07933	1.22142	0.283897	0.692159
ENSMUSG00000023031	Cela1	-0.188085	0.327723	1.22136	0.283908	0.692159
ENSMUSG00000096647	Gm6223	-0.339371	-1.02036	1.22111	0.283956	0.692193
ENSMUSG00000025781	Atp5c1	0.0402754	7.29293	1.2206	0.284053	0.692348
ENSMUSG00000041303	Gtf3c3	-0.0387625	4.97516	1.22036	0.284099	0.692376
ENSMUSG00000046714	Foxc2	-0.305585	-0.898626	1.22014	0.284141	0.692376
ENSMUSG00000109198	D7Bwg0826e	-0.186407	-0.282552	1.22144	0.284198	0.692376
ENSMUSG00000089862	Umad1	-0.0574153	4.40224	1.21983	0.2842	0.692376
ENSMUSG00000032010	Usp2	-0.051109	5.96412	1.21979	0.284294	0.692447
ENSMUSG00000014547	Wdfy2	-0.11124	2.86697	1.22226	0.284315	0.692447
ENSMUSG00000030498	Gas2	-0.0665988	3.28961	1.219	0.284358	0.692447
ENSMUSG00000031904	Slc7a6	-0.0437421	4.81309	1.21897	0.284364	0.692447
ENSMUSG00000020630	Rnaseh1	-0.0568903	3.40156	1.21803	0.284545	0.692664
ENSMUSG00000074158	Zfp976	0.114408	1.67002	1.21785	0.284578	0.692664
ENSMUSG00000032387	Rbpms2	0.119229	1.30629	1.2178	0.284588	0.692664
ENSMUSG00000073481	2020-03-02	0.0395824	4.83592	1.21765	0.284617	0.692664
ENSMUSG00000031864	Ints10	0.03329	5.81191	1.21744	0.284657	0.692664
ENSMUSG00000014444	Piezo1	-0.0865803	2.89989	1.21739	0.284667	0.692664
ENSMUSG00000039879	Heca	-0.0416768	5.33825	1.21723	0.284697	0.692664
ENSMUSG00000023224	Serping1	0.136232	2.46801	1.2283	0.284723	0.692664
ENSMUSG00000105957	Gm43254	0.100695	1.44562	1.21681	0.284779	0.692716
ENSMUSG00000047632	Fgfbp3	0.102216	2.21734	1.21642	0.284852	0.692804
ENSMUSG00000021400	Wrnip1	0.0405058	5.83965	1.21626	0.284883	0.692804
ENSMUSG00000008348	Ubc	0.0480186	6.5044	1.21583	0.284978	0.692953
ENSMUSG00000103793	Pcdhga6	0.0738421	3.66484	1.21555	0.28502	0.692973
ENSMUSG00000026283	Ing5	-0.0606463	4.28173	1.21495	0.285135	0.693121
ENSMUSG00000029470	P2rx4	-0.0628997	3.50549	1.21488	0.285148	0.693121
ENSMUSG00000025551	Fgf14	0.0614083	4.5231	1.21431	0.285257	0.693161
ENSMUSG00000043168	4930426D05Rik	-0.29278	-1.22346	1.21431	0.285257	0.693161
ENSMUSG00000027882	Stxbp3	-0.068179	4.22848	1.21471	0.285266	0.693161
ENSMUSG00000052629	Gm9885	0.0770911	2.65795	1.2138	0.285356	0.693221
ENSMUSG00000032977	Fam207a	-0.0525885	4.67378	1.21378	0.285358	0.693221
ENSMUSG00000086040	Wipf3	-0.0816127	8.48219	1.24158	0.285399	0.693236
ENSMUSG00000079243	Xirp1	-0.316178	-1.08356	1.21335	0.285443	0.693252
ENSMUSG00000022838	Eaf2	-0.244607	-0.2744	1.21319	0.285473	0.693252
ENSMUSG00000001025	S100a6	0.101206	2.69327	1.21241	0.285681	0.693635
ENSMUSG00000032420	Nt5e	-0.0974337	1.83819	1.21202	0.285698	0.693635
ENSMUSG00000020193	Zpbp	0.161431	0.0751131	1.21142	0.285812	0.69383
ENSMUSG00000027896	Slc16a4	-0.0788906	2.33749	1.21098	0.285898	0.693956
ENSMUSG00000028251	Tstd3	0.0795544	3.41851	1.21075	0.285942	0.693976
ENSMUSG00000108199	Gm44249	0.236507	-0.851774	1.21058	0.285974	0.693976
ENSMUSG00000021684	Pde8b	-0.04367	5.9366	1.21019	0.28605	0.69398
ENSMUSG00000097412	1810014B01Rik	0.1117	1.6638	1.21004	0.286079	0.69398
ENSMUSG00000026433	Rab29	0.112191	1.67756	1.20993	0.2861	0.69398
ENSMUSG00000039476	Prrx2	-0.271156	-0.681475	1.20987	0.286111	0.69398
ENSMUSG00000059439	Bcas3	-0.0366312	5.82162	1.20926	0.286229	0.694138
ENSMUSG00000092876	Gm25641	-0.327181	-0.518451	1.20918	0.286244	0.694138
ENSMUSG00000018858	Mrpl58	0.0531558	4.61351	1.20892	0.286294	0.694177
ENSMUSG00000033016	Nfatc1	-0.0898194	2.46466	1.20847	0.286381	0.694201
ENSMUSG00000054181	A930012O16Rik	-0.244966	-1.0594	1.20837	0.286401	0.694201
ENSMUSG00000072974	Gm4787	-0.283943	-0.715412	1.20834	0.286405	0.694201
ENSMUSG00000083626	Gm4459	0.246351	-0.806351	1.20812	0.286449	0.694225
ENSMUSG00000021431	Snrnp48	-0.0583833	3.36273	1.2078	0.286511	0.694275
ENSMUSG00000087059	Gm12339	0.188869	-0.110471	1.20756	0.286557	0.694275
ENSMUSG00000056091	St3gal5	-0.0362866	6.25496	1.20749	0.286571	0.694275
ENSMUSG00000026839	Upp2	-0.0645074	4.37376	1.20716	0.286692	0.694336
ENSMUSG00000042831	Alkbh6	0.0475842	4.51311	1.20684	0.286697	0.694336
ENSMUSG00000011884	Gltp	0.0614311	4.77116	1.20764	0.286698	0.694336
ENSMUSG00000030386	Zfp606	0.0625894	3.7667	1.20576	0.286905	0.694675
ENSMUSG00000111094	AC145731.1	-0.302947	-1.65928	1.20575	0.286906	0.694675
ENSMUSG00000025877	Hk3	0.111227	1.33939	1.20485	0.28708	0.695014
ENSMUSG00000097838	C530050E15Rik	-0.130857	1.30701	1.2044	0.287167	0.695037
ENSMUSG00000028453	Fancg	-0.067623	3.82678	1.20426	0.287196	0.695037
ENSMUSG00000048416	Mlf1	0.247278	0.645318	1.21482	0.287197	0.695037
ENSMUSG00000108341	Gm44746	0.34219	-1.61436	1.22236	0.287316	0.695037
ENSMUSG00000039826	Trub2	-0.0439626	4.64078	1.20363	0.287318	0.695037
ENSMUSG00000010110	Stx5a	-0.0437722	5.68947	1.20359	0.287326	0.695037
ENSMUSG00000068245	Phf11d	0.324592	-1.46252	1.20341	0.28736	0.695037
ENSMUSG00000024112	Cacna1h	0.0361926	7.76143	1.20341	0.28736	0.695037
ENSMUSG00000026159	Agfg1	-0.0415104	6.50399	1.2031	0.287419	0.695097
ENSMUSG00000028797	Tmem234	0.0350809	5.70165	1.20275	0.287487	0.695109
ENSMUSG00000029413	Naaa	-0.0438137	5.20927	1.20273	0.287492	0.695109
ENSMUSG00000022200	Golph3	-0.0402322	5.90448	1.20211	0.287611	0.695315
ENSMUSG00000100490	Gm28455	0.233128	-0.538354	1.20179	0.287675	0.695317
ENSMUSG00000093720	Gm20635	-0.316163	-1.80268	1.23526	0.28768	0.695317
ENSMUSG00000046434	Hnrnpa1	0.0356154	7.15978	1.20148	0.287735	0.695317
ENSMUSG00000036957	Lrfn3	0.0451937	4.98843	1.20119	0.287791	0.695317
ENSMUSG00000037852	Cpe	0.1062	11.0471	1.23268	0.287812	0.695317
ENSMUSG00000024527	Afg3l2	-0.0409422	6.13007	1.20106	0.287816	0.695317
ENSMUSG00000086211	Gm12462	-0.287062	-0.999275	1.2008	0.287867	0.69536
ENSMUSG00000028693	Nasp	0.0644009	3.94158	1.20053	0.287918	0.695401
ENSMUSG00000035237	Lcat	-0.0794841	4.51139	1.21232	0.287966	0.695435
ENSMUSG00000037344	Slc12a9	0.0434127	5.48395	1.19948	0.288124	0.695733
ENSMUSG00000026239	Pde6d	0.0511873	4.46738	1.19897	0.288222	0.695854
ENSMUSG00000024997	Prdx3	0.0372152	5.49345	1.19875	0.288265	0.695854
ENSMUSG00000032262	Elovl4	-0.0356494	5.56181	1.1987	0.288276	0.695854
ENSMUSG00000040723	Rcsd1	-0.114324	2.16439	1.19808	0.288396	0.695856
ENSMUSG00000022040	Ephx2	0.0516564	4.21782	1.19774	0.288462	0.695856
ENSMUSG00000084973	Gm13848	0.442526	-2.08224	1.19768	0.288473	0.695856
ENSMUSG00000029036	Atad3a	-0.0430067	5.43348	1.19745	0.288519	0.695856
ENSMUSG00000087439	Gm15788	-0.433291	-1.62845	1.20038	0.288522	0.695856
ENSMUSG00000028348	Murc	-0.255003	-0.226188	1.19727	0.288554	0.695856
ENSMUSG00000029670	Ing3	0.0477499	3.88988	1.19725	0.288557	0.695856
ENSMUSG00000034663	Bmp2k	0.0633131	4.03885	1.1972	0.288567	0.695856
ENSMUSG00000036299	BC031181	0.0366181	6.15737	1.19702	0.288602	0.695856
ENSMUSG00000045503	Sys1	0.0402927	4.81877	1.19695	0.288616	0.695856
ENSMUSG00000078894	2210418O10Rik	0.417939	-1.72777	1.19613	0.288776	0.696074
ENSMUSG00000092569	Gm20544	-0.230587	-0.644793	1.19609	0.288783	0.696074
ENSMUSG00000039952	Dag1	-0.0482968	7.1032	1.19667	0.288825	0.696074
ENSMUSG00000034998	Foxn2	0.0464467	4.59377	1.19579	0.288842	0.696074
ENSMUSG00000063808	Gpatch1	0.0422259	4.674	1.19534	0.288929	0.696132
ENSMUSG00000086075	Gm15728	0.102656	1.7955	1.19508	0.28898	0.696132
ENSMUSG00000085105	Gm12758	0.194485	-0.0748461	1.19503	0.28899	0.696132
ENSMUSG00000022673	Mcm4	0.067091	3.44238	1.19483	0.289029	0.696132
ENSMUSG00000105741	C79130	0.288624	-0.298422	1.19633	0.289036	0.696132
ENSMUSG00000015882	Lcorl	0.0511075	3.94171	1.19406	0.28918	0.696133
ENSMUSG00000087541	Hopxos	0.357689	-1.64464	1.19403	0.289186	0.696133
ENSMUSG00000020961	Ston2	-0.0461436	5.21457	1.19402	0.289188	0.696133
ENSMUSG00000032580	Rbm5	-0.0342572	7.16238	1.19361	0.289268	0.696133
ENSMUSG00000028397	Kdm4c	0.0429233	4.90171	1.19342	0.289306	0.696133
ENSMUSG00000025956	Mettl21a	0.0580734	3.18533	1.19338	0.289313	0.696133
ENSMUSG00000039781	Cep131	-0.0426101	5.12593	1.19329	0.28933	0.696133
ENSMUSG00000025665	Rps6ka6	0.0938734	1.73578	1.19296	0.289396	0.696133
ENSMUSG00000050605	Zfp61	0.0548813	3.83734	1.19294	0.2894	0.696133
ENSMUSG00000028370	Pappa	-0.153712	0.82204	1.19268	0.28945	0.696133
ENSMUSG00000037190	Cyb561d2	0.0622288	3.57249	1.19265	0.289456	0.696133
ENSMUSG00000056429	Tgoln1	0.0302286	6.98805	1.19261	0.289464	0.696133
ENSMUSG00000072844	G530011O06Rik	-0.22215	0.553786	1.19545	0.289478	0.696133
ENSMUSG00000003346	Abhd17a	-0.0332213	6.97432	1.19189	0.289604	0.696222
ENSMUSG00000078789	Dph1	0.0452641	4.38633	1.19179	0.289624	0.696222
ENSMUSG00000111340	AC132852.2	-0.299396	-1.77655	1.1917	0.289641	0.696222
ENSMUSG00000004677	Myo9b	-0.0511546	6.14597	1.19245	0.289651	0.696222
ENSMUSG00000112922	AC158605.3	0.158949	0.447469	1.19122	0.289735	0.696343
ENSMUSG00000047822	Angptl8	-0.576166	-1.90816	1.20511	0.289873	0.696549
ENSMUSG00000043687	1190005I06Rik	0.194724	-0.176717	1.19021	0.289934	0.696549
ENSMUSG00000031591	Asah1	0.0459707	5.24738	1.19019	0.289938	0.696549
ENSMUSG00000062115	Rai1	-0.0409506	6.78022	1.18992	0.28999	0.696549
ENSMUSG00000104807	Gm42865	-0.405165	-2.06418	1.18968	0.290037	0.696549
ENSMUSG00000026941	Mamdc4	0.108749	2.35481	1.18966	0.290042	0.696549
ENSMUSG00000054855	Rnd1	-0.077968	2.65473	1.18957	0.290059	0.696549
ENSMUSG00000083808	Gm3828	0.357498	-1.63626	1.18925	0.290122	0.69662
ENSMUSG00000022462	Slc38a2	-0.0357652	6.52383	1.18881	0.290208	0.696621
ENSMUSG00000020598	Nrcam	0.044949	8.30277	1.18876	0.290219	0.696621
ENSMUSG00000030541	Idh2	-0.0476553	5.2035	1.18873	0.290225	0.696621
ENSMUSG00000068196	Col8a1	-0.219826	2.96986	1.24172	0.290264	0.696632
ENSMUSG00000112203	AC153506.1	0.200043	-0.393252	1.18786	0.290395	0.696701
ENSMUSG00000038239	Hrc	-0.318298	-1.51755	1.18773	0.290421	0.696701
ENSMUSG00000026224	4933407L21Rik	0.099036	1.37563	1.18771	0.290425	0.696701
ENSMUSG00000085499	Gm15713	0.323033	-1.49534	1.1877	0.290428	0.696701
ENSMUSG00000061762	Tac1	-0.101129	2.45979	1.18666	0.290632	0.697062
ENSMUSG00000109807	Gm45244	-0.49926	-1.75722	1.23586	0.290672	0.697062
ENSMUSG00000097526	Gm26847	0.436724	-1.66926	1.18713	0.2907	0.697062
ENSMUSG00000080777	Gm15365	0.446271	-1.69649	1.23554	0.290732	0.697062
ENSMUSG00000029313	Aff1	-0.0493494	4.64416	1.18607	0.290749	0.697062
ENSMUSG00000063689	Hist2h2ab	-0.278359	0.324009	1.18563	0.290834	0.697089
ENSMUSG00000030589	Rasgrp4	0.169346	-0.166015	1.18563	0.290835	0.697089
ENSMUSG00000085271	E130006D01Rik	-0.25306	-0.901012	1.18549	0.290862	0.697089
ENSMUSG00000020042	Btbd11	-0.0645177	4.68553	1.1876	0.290936	0.697089
ENSMUSG00000035382	Pcsk7	-0.0522205	4.87524	1.18503	0.290953	0.697089
ENSMUSG00000055235	Wdr86	-0.23406	2.45007	1.23002	0.291011	0.697089
ENSMUSG00000015027	Galns	-0.0589892	3.64627	1.18466	0.291025	0.697089
ENSMUSG00000056752	Dnah9	-0.0887318	5.13958	1.21111	0.291032	0.697089
ENSMUSG00000033059	Pygb	-0.0555092	8.38862	1.1873	0.291107	0.697154
ENSMUSG00000038902	Pogz	-0.0582879	6.13362	1.19107	0.29114	0.697154
ENSMUSG00000108037	Gm44597	-0.181984	-0.120219	1.18395	0.291165	0.697154
ENSMUSG00000043333	Rhbdl2	-0.236325	-0.920912	1.18352	0.291251	0.697154
ENSMUSG00000026234	Ncl	-0.0488385	7.44785	1.18426	0.29126	0.697154
ENSMUSG00000086165	Gm15690	-0.343139	-1.4572	1.18334	0.291286	0.697154
ENSMUSG00000000753	Serpinf1	-0.0989267	3.20344	1.18836	0.291319	0.697154
ENSMUSG00000024799	Tm7sf2	-0.057208	4.34955	1.18311	0.291331	0.697154
ENSMUSG00000089857	Zfp882	0.102251	2.35429	1.18246	0.29146	0.697382
ENSMUSG00000085316	D330050G23Rik	-0.139387	0.706874	1.18175	0.2916	0.697635
ENSMUSG00000030029	Lrig1	0.0759546	5.12319	1.19663	0.29172	0.697728
ENSMUSG00000041859	Mcm3	0.112295	1.78405	1.1811	0.291729	0.697728
ENSMUSG00000020788	Atp2a3	0.0789012	3.70132	1.18182	0.291741	0.697728
ENSMUSG00000102555	6430511E19Rik	0.0951964	1.84785	1.27386	0.291915	0.698062
ENSMUSG00000020611	Gna13	-0.0558122	6.03653	1.18296	0.292086	0.698292
ENSMUSG00000087028	Gm13387	0.268253	-1.30397	1.17908	0.29213	0.698292
ENSMUSG00000098985	Gm27219	0.333991	-1.74988	1.17894	0.292156	0.698292
ENSMUSG00000085336	Gm11732	-0.338791	-1.55918	1.17888	0.292167	0.698292
ENSMUSG00000049823	Zbtb12	0.0808218	2.24346	1.17868	0.292208	0.698292
ENSMUSG00000081944	Gm12276	-0.185851	0.742395	1.17864	0.292215	0.698292
ENSMUSG00000049807	Arhgap23	-0.0425547	7.16133	1.17705	0.292531	0.698885
ENSMUSG00000079434	Neu2	-0.210437	-0.416386	1.17698	0.292544	0.698885
ENSMUSG00000079179	Rab10os	-0.0525988	5.20995	1.17676	0.29259	0.698885
ENSMUSG00000074342	I830077J02Rik	0.20017	-0.204555	1.17655	0.29263	0.698885
ENSMUSG00000097247	1500012K07Rik	-0.306612	-1.43341	1.17648	0.292646	0.698885
ENSMUSG00000031375	Bgn	-0.129674	3.33109	1.2009	0.292777	0.698885
ENSMUSG00000012114	Med15	-0.0546942	5.86346	1.17844	0.292801	0.698885
ENSMUSG00000051675	Trim32	-0.0320625	7.82523	1.17567	0.292806	0.698885
ENSMUSG00000074872	Ctxn2	0.0901361	2.64932	1.17563	0.292814	0.698885
ENSMUSG00000004356	Utp20	-0.0387246	4.71035	1.17559	0.292822	0.698885
ENSMUSG00000052430	Bmpr1b	0.0451995	4.18685	1.1755	0.292839	0.698885
ENSMUSG00000022432	Smc1b	-0.307431	-1.42096	1.17522	0.292896	0.698913
ENSMUSG00000036422	Pcdh8	0.0414855	6.17723	1.1751	0.292919	0.698913
ENSMUSG00000060657	Marf1	-0.0434659	7.18637	1.17465	0.293009	0.699046
ENSMUSG00000041355	Ssr2	0.0394249	5.62547	1.17388	0.293161	0.699329
ENSMUSG00000043993	2900052L18Rik	-0.0775081	2.26287	1.17364	0.293209	0.699362
ENSMUSG00000078815	Cacng6	0.369363	-1.78575	1.1734	0.293258	0.699397
ENSMUSG00000060678	Hist1h4c	-0.0909659	6.2728	1.17729	0.293316	0.699454
ENSMUSG00000082738	Gm15422	-0.285317	-1.43367	1.25658	0.293377	0.699504
ENSMUSG00000095009	Gm25175	-0.804413	-1.6055	1.328	0.293405	0.699504
ENSMUSG00000053870	Fpgt	0.0426813	4.3143	1.1719	0.293557	0.699715
ENSMUSG00000041673	Lrrc18	0.270373	-0.926117	1.17187	0.293562	0.699715
ENSMUSG00000031807	Pgls	0.0393522	4.83106	1.17151	0.293635	0.699808
ENSMUSG00000021044	Adck1	0.0340177	5.45022	1.17122	0.293693	0.699864
ENSMUSG00000031574	Star	-0.0731141	3.22205	1.17063	0.29381	0.700044
ENSMUSG00000097086	Gm7672	0.328725	-1.42012	1.1705	0.293837	0.700044
ENSMUSG00000038453	Srcin1	-0.0571311	8.23596	1.17611	0.293936	0.700178
ENSMUSG00000020420	Zfp607a	0.14137	0.485584	1.16979	0.293978	0.700178
ENSMUSG00000030604	Zfp626	-0.0776037	3.3172	1.1697	0.293995	0.700178
ENSMUSG00000087165	2010001A14Rik	0.132382	0.694469	1.16925	0.294087	0.700314
ENSMUSG00000031813	Mvb12a	-0.0414374	4.3149	1.16906	0.294124	0.70032
ENSMUSG00000031488	Rab11fip1	-0.0937475	2.10701	1.16865	0.294205	0.700433
ENSMUSG00000024683	Mrpl16	0.0568247	3.92777	1.16733	0.29447	0.700904
ENSMUSG00000110127	6430710M23Rik	-0.333199	-1.70078	1.16733	0.294471	0.700904
ENSMUSG00000028982	Slc25a33	0.0538635	4.32968	1.16673	0.294591	0.701107
ENSMUSG00000040651	Fam208a	0.041303	5.6136	1.16629	0.29468	0.701232
ENSMUSG00000022901	Cd86	-0.142127	0.277871	1.16613	0.294712	0.701232
ENSMUSG00000110386	Gm42031	-0.253837	-0.541643	1.16575	0.294786	0.701251
ENSMUSG00000110747	AC156031.1	-0.40921	-1.98784	1.16574	0.294788	0.701251
ENSMUSG00000049686	Orai1	-0.0822972	3.10523	1.16545	0.294847	0.701263
ENSMUSG00000062461	Gm5453	0.29529	-0.104057	1.16527	0.294883	0.701263
ENSMUSG00000037652	Phc3	-0.0496529	5.83111	1.16521	0.294896	0.701263
ENSMUSG00000016128	Stard13	0.0751656	4.7564	1.1769	0.294936	0.701277
ENSMUSG00000095105	Edaradd	-0.218208	-0.319659	1.1639	0.295158	0.701671
ENSMUSG00000072258	Taf1a	-0.0639471	3.64057	1.16377	0.295184	0.701671
ENSMUSG00000047033	Pcdhb15	-0.121597	1.75026	1.16367	0.295204	0.701671
ENSMUSG00000105063	Gm43488	0.289271	-0.850903	1.16335	0.295269	0.701706
ENSMUSG00000037376	Trmt6	0.0507722	4.87065	1.16319	0.295301	0.701706
ENSMUSG00000030868	Dctn5	0.0443916	5.88264	1.16309	0.295322	0.701706
ENSMUSG00000074182	Znhit6	-0.068672	2.84166	1.16238	0.295464	0.701906
ENSMUSG00000086330	1700007J10Rik	-0.212563	0.173456	1.16201	0.29554	0.701906
ENSMUSG00000104435	Gm37422	-0.102221	2.42292	1.16192	0.295558	0.701906
ENSMUSG00000057280	Musk	0.228453	0.00985308	1.16183	0.295575	0.701906
ENSMUSG00000031840	Rab3a	0.0342145	7.87701	1.16182	0.295577	0.701906
ENSMUSG00000026558	Uck2	-0.0407892	5.58748	1.16152	0.295638	0.70192
ENSMUSG00000032293	Ireb2	-0.043576	5.81388	1.16145	0.295652	0.70192
ENSMUSG00000087475	4933406I18Rik	-0.16681	0.489507	1.16123	0.295697	0.701946
ENSMUSG00000022468	Endou	-0.232927	-1.02393	1.16088	0.295767	0.702004
ENSMUSG00000093606	B130034C11Rik	0.133369	0.506562	1.16077	0.29579	0.702004
ENSMUSG00000006057	Atp5g1	-0.0355872	7.06657	1.16042	0.29586	0.70209
ENSMUSG00000020230	Prmt2	-0.0447507	6.13546	1.16024	0.295896	0.702093
ENSMUSG00000026273	Mterf4	0.0568821	3.58769	1.15984	0.295977	0.702158
ENSMUSG00000101209	Gm8524	-0.464998	-1.75266	1.15963	0.296019	0.702158
ENSMUSG00000097109	Gm26580	-0.132322	1.9578	1.15938	0.29607	0.702158
ENSMUSG00000061436	Hipk2	-0.179245	5.51896	1.23803	0.296076	0.702158
ENSMUSG00000001943	Vsig2	-0.0614308	3.29075	1.15926	0.296094	0.702158
ENSMUSG00000002625	Akap8l	0.0405445	6.8041	1.15826	0.296296	0.702493
ENSMUSG00000028030	Tbck	-0.040355	5.40212	1.15819	0.29631	0.702493
ENSMUSG00000097572	Gm26797	-0.250668	-1.34372	1.15805	0.296338	0.702493
ENSMUSG00000085172	Gm6542	0.260771	-0.111861	1.15873	0.296437	0.702511
ENSMUSG00000035401	Emsy	-0.0448463	5.69628	1.15752	0.296445	0.702511
ENSMUSG00000039037	St6galnac5	0.0408423	7.62592	1.1575	0.296449	0.702511
ENSMUSG00000028782	Adgrb2	-0.0376108	9.79425	1.15704	0.296541	0.70262
ENSMUSG00000041781	Cpsf2	0.0468124	5.60861	1.15691	0.296569	0.70262
ENSMUSG00000028441	1110017D15Rik	0.142559	0.894483	1.15677	0.296598	0.70262
ENSMUSG00000015542	Nat9	0.0557581	3.41663	1.15621	0.29671	0.702804
ENSMUSG00000104802	Gm5869	0.158611	2.02663	1.1557	0.29685	0.702873
ENSMUSG00000070443	Gm10291	-0.33171	-0.716922	1.15573	0.296871	0.702873
ENSMUSG00000070343	Gm10288	0.177378	0.690907	1.15535	0.296883	0.702873
ENSMUSG00000026173	Plcd4	0.0521802	3.75344	1.15519	0.296917	0.702873
ENSMUSG00000016528	Mapkapk2	-0.0383285	5.34822	1.15507	0.29694	0.702873
ENSMUSG00000083015	Gm16518	0.291047	-1.81144	1.15492	0.296971	0.702873
ENSMUSG00000106612	Gm43750	-0.510546	-1.31418	1.16097	0.297002	0.702873
ENSMUSG00000057191	AB124611	0.313523	-1.71251	1.15471	0.297013	0.702873
ENSMUSG00000054003	Tdrd9	-0.378966	-1.97217	1.1544	0.297077	0.702914
ENSMUSG00000021451	Sema4d	-0.0511624	5.65251	1.15448	0.297099	0.702914
ENSMUSG00000026112	Coa5	-0.0412646	6.31649	1.15357	0.297244	0.703111
ENSMUSG00000021051	Ppp2r5e	-0.0448845	6.24941	1.15337	0.297285	0.703111
ENSMUSG00000038976	Ppp1r9b	0.0748017	10.5763	1.16359	0.297305	0.703111
ENSMUSG00000051098	Mblac2	-0.0413413	4.7639	1.15303	0.297355	0.703111
ENSMUSG00000036644	Tbc1d9b	-0.0311223	7.97696	1.15297	0.297367	0.703111
ENSMUSG00000039221	Rpl22l1	0.0644039	4.86878	1.15582	0.29745	0.703111
ENSMUSG00000009670	Tex11	-0.329971	-1.97914	1.15254	0.297454	0.703111
ENSMUSG00000045973	Slc25a51	-0.0454401	6.77704	1.15253	0.297457	0.703111
ENSMUSG00000018209	Stk4	-0.0396202	5.50781	1.15202	0.297561	0.703146
ENSMUSG00000036315	Znrd1	0.0603222	3.34685	1.15196	0.297573	0.703146
ENSMUSG00000111761	AC112680.3	-0.296441	-0.3602	1.15325	0.297605	0.703146
ENSMUSG00000105940	Gm42635	-0.343288	-0.959127	1.15178	0.297609	0.703146
ENSMUSG00000081805	Gm14335	-0.390969	-1.56566	1.15146	0.297673	0.703216
ENSMUSG00000108772	Gm6063	-0.245001	-0.624599	1.14995	0.297982	0.703725
ENSMUSG00000019872	Smpdl3a	0.0593304	4.43501	1.14993	0.297985	0.703725
ENSMUSG00000036501	Fam13b	0.0595068	5.43793	1.15442	0.297991	0.703725
ENSMUSG00000048920	Fkrp	0.0385871	5.90122	1.14968	0.298035	0.703748
ENSMUSG00000028822	Tmem50a	0.0401854	5.9215	1.14942	0.29809	0.703754
ENSMUSG00000048965	Mrgpre	-0.0859867	2.75266	1.14933	0.298106	0.703754
ENSMUSG00000029048	Rer1	0.0374465	5.67668	1.14913	0.298148	0.703772
ENSMUSG00000103247	Gm38091	-0.337315	-1.45707	1.14879	0.298217	0.703852
ENSMUSG00000049612	Omg	-0.0362916	6.30836	1.14831	0.298314	0.703905
ENSMUSG00000111446	AC163623.1	0.303198	-1.47626	1.14794	0.29839	0.703905
ENSMUSG00000085711	Gm15163	0.335752	-1.94376	1.1479	0.298398	0.703905
ENSMUSG00000072423	Psmb11	0.294715	-1.44886	1.14788	0.298402	0.703905
ENSMUSG00000111465	AC165080.4	-0.187479	0.366257	1.14755	0.29847	0.703905
ENSMUSG00000029925	Tbxas1	-0.121313	1.28234	1.1475	0.298479	0.703905
ENSMUSG00000054320	Lrrc36	0.19864	0.65392	1.14847	0.298519	0.703905
ENSMUSG00000069678	Pcgf1	-0.0608985	3.57711	1.14694	0.298594	0.703905
ENSMUSG00000074652	Myh7b	-0.0796606	3.09097	1.14682	0.29862	0.703905
ENSMUSG00000044676	Zfp612	-0.0517321	5.06037	1.14666	0.298652	0.703905
ENSMUSG00000055216	9430025C20Rik	0.195895	-0.120372	1.14659	0.298666	0.703905
ENSMUSG00000105374	Gm42551	-0.448788	-1.9607	1.14658	0.298668	0.703905
ENSMUSG00000041215	Yeats2	-0.0384563	5.35656	1.14633	0.29872	0.703905
ENSMUSG00000086283	2810433D01Rik	-0.399423	-2.06019	1.14628	0.29873	0.703905
ENSMUSG00000081272	Gm13509	0.0742958	4.0408	1.14729	0.298774	0.703905
ENSMUSG00000043496	Tril	0.0527284	5.64562	1.14666	0.298789	0.703905
ENSMUSG00000113529	AC159649.3	-0.230174	-0.331335	1.14548	0.298892	0.704068
ENSMUSG00000035024	Ncapd3	-0.0505816	4.66407	1.14508	0.298975	0.704182
ENSMUSG00000054342	Kcnn4	0.255881	-1.24961	1.14421	0.299153	0.704423
ENSMUSG00000020453	Patz1	-0.0436538	5.45883	1.14409	0.299178	0.704423
ENSMUSG00000086448	9330162012Rik	-0.10013	1.73424	1.14408	0.29918	0.704423
ENSMUSG00000032492	Pth1r	-0.0852317	2.4612	1.1437	0.299256	0.704521
ENSMUSG00000021453	Gadd45g	0.0896403	3.67251	1.15071	0.299344	0.704588
ENSMUSG00000047905	Gm8566	0.1991	0.881227	1.14445	0.299371	0.704588
ENSMUSG00000110926	AC116699.1	-0.37433	-1.78241	1.14306	0.299388	0.704588
ENSMUSG00000039481	Nrtn	0.162043	0.855362	1.14256	0.299491	0.704658
ENSMUSG00000031696	Vps35	-0.0359634	7.13538	1.14254	0.299495	0.704658
ENSMUSG00000089296	Gm23205	-0.275525	-1.76208	1.14241	0.299521	0.704658
ENSMUSG00000085957	Syna	-0.0899582	2.2684	1.14218	0.299569	0.704691
ENSMUSG00000054135	A430110L20Rik	0.149259	0.584693	1.14104	0.299803	0.705161
ENSMUSG00000029199	Lias	0.0455541	4.53112	1.14075	0.299862	0.705176
ENSMUSG00000071748	Gm14698	-0.291726	-1.6125	1.14064	0.299885	0.705176
ENSMUSG00000067882	Casp16-ps	0.347414	-1.47512	1.14034	0.299947	0.705176
ENSMUSG00000004565	Pnpla6	-0.0315826	6.44445	1.14033	0.299948	0.705176
ENSMUSG00000015961	Adss	-0.0312496	6.13867	1.1397	0.300079	0.705403
ENSMUSG00000071657	Bscl2	-0.0412285	6.21208	1.13945	0.300129	0.705441
ENSMUSG00000089832	Shkbp1	0.0529406	3.92025	1.1387	0.300285	0.705618
ENSMUSG00000085890	Tnfsf13os	0.288037	-1.53929	1.13843	0.30034	0.705618
ENSMUSG00000092593	Gm20492	-0.270496	-0.604679	1.13834	0.300358	0.705618
ENSMUSG00000019773	Fbxo5	0.175687	0.253345	1.1382	0.300387	0.705618
ENSMUSG00000097493	9930014A18Rik	0.126847	2.16361	1.14067	0.300439	0.705618
ENSMUSG00000028189	Ctbs	0.076088	2.70919	1.13784	0.30046	0.705618
ENSMUSG00000071679	Zcchc16	0.103628	1.81972	1.13781	0.300468	0.705618
ENSMUSG00000097749	Gm16938	-0.272113	-1.09005	1.13775	0.30048	0.705618
ENSMUSG00000023092	Fhl1	0.039302	6.34743	1.13734	0.300563	0.705677
ENSMUSG00000085334	Gm12940	-0.0524173	4.48206	1.13729	0.300574	0.705677
ENSMUSG00000114133	AC153134.1	0.301616	-1.11733	1.13712	0.300608	0.705677
ENSMUSG00000102644	Thap6	0.125936	1.04442	1.13649	0.30074	0.705804
ENSMUSG00000004846	Plod3	-0.039392	5.26609	1.13641	0.300756	0.705804
ENSMUSG00000041324	Inhba	-0.0806749	2.42075	1.13636	0.300765	0.705804
ENSMUSG00000060992	Copz1	0.0336937	6.00616	1.13596	0.300848	0.705833
ENSMUSG00000064030	Pym1	0.0567991	3.66451	1.13591	0.300859	0.705833
ENSMUSG00000031327	Chic1	0.0375856	5.25225	1.1358	0.300881	0.705833
ENSMUSG00000087437	Gm13112	0.258135	-1.31184	1.13415	0.301221	0.706478
ENSMUSG00000074108	Rpl10-ps2	-0.382439	-1.72017	1.13413	0.301225	0.706478
ENSMUSG00000028631	Kcnq4	-0.098145	2.8227	1.13421	0.301362	0.706672
ENSMUSG00000045817	Zfp36l2	0.0661059	3.94628	1.13333	0.301391	0.706672
ENSMUSG00000065343	Gm25580	0.0901033	5.63562	1.13437	0.301411	0.706672
ENSMUSG00000000743	Chmp1a	-0.0312151	7.16537	1.1327	0.301521	0.706848
ENSMUSG00000059602	Syn3	-0.0742493	3.54339	1.13248	0.301568	0.706878
ENSMUSG00000103119	Gm37583	0.255552	-1.48557	1.13183	0.301701	0.706996
ENSMUSG00000023972	Ptk7	-0.0487142	3.89355	1.13167	0.301736	0.706996
ENSMUSG00000027168	Pax6	0.0948889	2.91078	1.13232	0.301751	0.706996
ENSMUSG00000011751	Sptbn4	-0.0406223	8.23757	1.1314	0.301791	0.706996
ENSMUSG00000086589	Gm12915	-0.296202	-1.7991	1.13132	0.301807	0.706996
ENSMUSG00000024912	Fosl1	-0.0817374	3.02721	1.13123	0.301826	0.706996
ENSMUSG00000095334	Gm21984	0.113095	2.3263	1.13108	0.301993	0.707308
ENSMUSG00000113666	CT025539.2	0.353447	-1.62701	1.1299	0.302102	0.707395
ENSMUSG00000022075	Rhobtb2	-0.0426939	6.64676	1.12981	0.30212	0.707395
ENSMUSG00000028339	Col15a1	0.097529	3.00109	1.13213	0.302196	0.707395
ENSMUSG00000097899	Gm16894	0.195229	0.00251454	1.12927	0.302233	0.707395
ENSMUSG00000070327	Rnf213	0.0730066	4.23653	1.13137	0.302256	0.707395
ENSMUSG00000042446	Zmym4	0.0406854	5.74882	1.12903	0.302283	0.707395
ENSMUSG00000037572	Wdhd1	0.0744041	2.72605	1.1289	0.302309	0.707395
ENSMUSG00000004462	Tbccd1	-0.0584454	3.51323	1.12882	0.302327	0.707395
ENSMUSG00000030447	Cyfip1	0.0413687	7.01522	1.12875	0.302341	0.707395
ENSMUSG00000055177	Cstl1	-0.321705	-2.02209	1.12821	0.302453	0.707481
ENSMUSG00000032340	Neo1	-0.043266	6.77905	1.12813	0.30247	0.707481
ENSMUSG00000080411	Mir1193	-0.376366	-1.8118	1.12807	0.302481	0.707481
ENSMUSG00000091931	Gon7	0.0947829	2.09386	1.1278	0.302539	0.707535
ENSMUSG00000090113	Nhlrc4	-0.254341	-0.369204	1.12746	0.302608	0.707558
ENSMUSG00000038415	Foxq1	0.144327	0.924279	1.1274	0.30262	0.707558
ENSMUSG00000057715	A830018L16Rik	0.0331592	6.03582	1.12725	0.302652	0.707558
ENSMUSG00000031342	Gpm6b	0.0429791	9.6533	1.12683	0.30274	0.707681
ENSMUSG00000030032	Wdr54	0.0439306	4.09908	1.12611	0.30289	0.707851
ENSMUSG00000025158	Rfng	0.0326718	6.06851	1.12594	0.302924	0.707851
ENSMUSG00000090564	A430057M04Rik	-0.221576	-0.75892	1.12574	0.302967	0.707851
ENSMUSG00000037022	Mmaa	0.0416845	4.40446	1.12566	0.302983	0.707851
ENSMUSG00000042680	Garem1	-0.0445885	5.66921	1.12552	0.303013	0.707851
ENSMUSG00000028049	Scamp3	0.042616	4.85619	1.12549	0.30302	0.707851
ENSMUSG00000022956	Atp5o	0.0409084	6.76931	1.12508	0.303105	0.707855
ENSMUSG00000009633	G0s2	0.107034	1.72836	1.12504	0.303114	0.707855
ENSMUSG00000031201	Brcc3	0.0413637	4.6825	1.12486	0.30315	0.707855
ENSMUSG00000021901	Bap1	-0.0480106	7.3292	1.12594	0.303159	0.707855
ENSMUSG00000002274	Metrn	0.0695946	2.62658	1.12454	0.303217	0.707908
ENSMUSG00000032562	Gnai2	0.0372186	7.16934	1.12431	0.303265	0.707928
ENSMUSG00000107227	Gm42559	-0.271575	-1.04664	1.12417	0.303294	0.707928
ENSMUSG00000096349	Gm22513	-0.568211	8.83858	1.20432	0.303577	0.708477
ENSMUSG00000044814	Olfr543	0.281614	-1.86153	1.12271	0.303599	0.708477
ENSMUSG00000046519	Golph3l	0.053599	3.86058	1.12176	0.303798	0.708862
ENSMUSG00000016253	Nelfcd	0.0462867	5.48892	1.12154	0.303843	0.708886
ENSMUSG00000035860	Cdhr3	0.149965	2.01381	1.12929	0.304083	0.709206
ENSMUSG00000021134	Srsf5	0.0416203	8.01198	1.12015	0.304134	0.709206
ENSMUSG00000041096	Tspyl2	0.0449481	6.63693	1.11997	0.304173	0.709206
ENSMUSG00000029334	Prkg2	0.137158	1.73491	1.12091	0.304209	0.709206
ENSMUSG00000048387	Osr1	0.136903	0.870112	1.11968	0.304233	0.709206
ENSMUSG00000090235	Gm16244	0.204098	-0.352187	1.11953	0.304264	0.709206
ENSMUSG00000003458	Ncstn	-0.0366385	5.95503	1.11948	0.304275	0.709206
ENSMUSG00000106734	Gm20559	0.178483	-0.415166	1.11932	0.304308	0.709206
ENSMUSG00000090129	Olfr287	-0.129082	1.09192	1.11925	0.304322	0.709206
ENSMUSG00000068860	Gm128	-0.298198	-1.58502	1.11892	0.304391	0.709206
ENSMUSG00000106994	Gm10829	-0.406075	-1.5847	1.11837	0.304507	0.709206
ENSMUSG00000028273	Pdlim5	-0.0494037	4.96679	1.11835	0.304512	0.709206
ENSMUSG00000066477	Gm16551	0.216063	-0.601812	1.11825	0.304532	0.709206
ENSMUSG00000060038	Dhps	-0.054594	4.77677	1.11804	0.304577	0.709206
ENSMUSG00000027015	Cybrd1	-0.139503	1.59882	1.11864	0.304584	0.709206
ENSMUSG00000039354	Smarcal1	0.0496795	5.60927	1.11796	0.304593	0.709206
ENSMUSG00000104178	Gm9916	-0.239345	0.0732961	1.1179	0.304606	0.709206
ENSMUSG00000037712	Fermt2	0.0406502	6.12279	1.11752	0.304685	0.709206
ENSMUSG00000081648	Gm13423	0.239315	-1.31122	1.1171	0.304775	0.709206
ENSMUSG00000017291	Taok1	0.0347072	7.51325	1.11709	0.304776	0.709206
ENSMUSG00000024236	Svil	-0.0587552	3.35568	1.11703	0.304788	0.709206
ENSMUSG00000028096	Gpr89	-0.0461964	4.54185	1.11682	0.304833	0.709206
ENSMUSG00000062859	Tcp11	0.17517	0.00589888	1.11672	0.304854	0.709206
ENSMUSG00000046722	Cdc42se1	-0.0364389	6.49564	1.11665	0.304868	0.709206
ENSMUSG00000004788	Eif2b2	-0.0492031	4.57792	1.11658	0.304883	0.709206
ENSMUSG00000002728	Naa20	0.0406762	4.98272	1.11633	0.304935	0.709206
ENSMUSG00000075569	Rsph10b	-0.101109	2.06819	1.11631	0.30494	0.709206
ENSMUSG00000047710	Champ1	0.0355304	5.35967	1.11627	0.304949	0.709206
ENSMUSG00000047021	Cfap65	-0.0764561	3.80154	1.1162	0.305046	0.709351
ENSMUSG00000009471	Myod1	0.348317	-1.8976	1.11466	0.305286	0.70977
ENSMUSG00000112288	AC134537.3	-0.337328	-1.9534	1.16484	0.305335	0.70977
ENSMUSG00000032252	Glce	0.0414419	4.60888	1.11425	0.305373	0.70977
ENSMUSG00000024165	Hn1l	0.0856446	2.2077	1.11422	0.30538	0.70977
ENSMUSG00000028910	Mecr	-0.056641	4.19323	1.11413	0.305399	0.70977
ENSMUSG00000085456	Gm15398	-0.399327	-2.13038	1.12964	0.305473	0.709788
ENSMUSG00000030093	Wnt7a	-0.0910408	4.05107	1.12712	0.305487	0.709788
ENSMUSG00000063019	Manbal	0.0399815	4.88594	1.11357	0.305515	0.709788
ENSMUSG00000090266	Mettl23	0.0610212	3.75955	1.11343	0.305546	0.709788
ENSMUSG00000039942	Ptger4	0.138758	0.648121	1.11296	0.305645	0.70982
ENSMUSG00000031626	Sorbs2	-0.0454488	6.80242	1.1132	0.305676	0.70982
ENSMUSG00000042185	Nfrkb	-0.0370885	5.46043	1.11279	0.305681	0.70982
ENSMUSG00000102856	Gm37084	-0.23393	0.670804	1.11271	0.305698	0.70982
ENSMUSG00000107795	Gm44105	-0.346152	-1.39664	1.11219	0.305807	0.709993
ENSMUSG00000051965	Nanos2	-0.285246	-1.19971	1.11165	0.305921	0.710177
ENSMUSG00000080712	Hist3h2bb-ps	0.168995	1.41547	1.1113	0.305996	0.710204
ENSMUSG00000046768	Rhoj	0.103266	1.64838	1.11126	0.306003	0.710204
ENSMUSG00000029463	Fam216a	0.0512	4.35127	1.1111	0.306036	0.710204
ENSMUSG00000026208	Des	0.207878	0.811571	1.11678	0.306181	0.710437
ENSMUSG00000047502	Mroh7	0.0701812	3.22339	1.11023	0.306221	0.710437
ENSMUSG00000044772	Sntn	0.30303	-0.557067	1.11135	0.306274	0.710437
ENSMUSG00000002068	Ccne1	0.0592897	3.62348	1.10997	0.306276	0.710437
ENSMUSG00000032589	Bsn	-0.159571	9.3944	1.17792	0.306372	0.710504
ENSMUSG00000024750	Zfand5	-0.0325581	7.07938	1.10951	0.306374	0.710504
ENSMUSG00000021494	Ddx41	0.0529838	5.26443	1.10925	0.306512	0.710566
ENSMUSG00000072620	Slfn2	0.206042	0.25235	1.10882	0.30652	0.710566
ENSMUSG00000050994	Adgb	0.177402	0.37055	1.1088	0.306523	0.710566
ENSMUSG00000004110	Cacna1e	-0.0438046	9.29047	1.10873	0.306539	0.710566
ENSMUSG00000005893	Nr2c2	-0.0668824	5.98174	1.12226	0.306628	0.710691
ENSMUSG00000050052	Tdrp	0.0572929	3.76184	1.10782	0.306731	0.71085
ENSMUSG00000038486	Sv2a	-0.0375899	9.28175	1.1069	0.306926	0.711119
ENSMUSG00000024664	Fads3	-0.0507014	5.19889	1.10653	0.307005	0.711119
ENSMUSG00000103746	1700001G17Rik	0.240151	-1.01187	1.10651	0.307009	0.711119
ENSMUSG00000106648	Gm43176	0.421438	-1.83201	1.10642	0.307028	0.711119
ENSMUSG00000064288	Hist1h4k	0.0905163	4.29245	1.10656	0.307029	0.711119
ENSMUSG00000089774	Slc5a3	-0.063558	5.45964	1.11457	0.307091	0.711119
ENSMUSG00000035455	Fignl1	0.244823	-0.584664	1.10608	0.307099	0.711119
ENSMUSG00000111219	AC110091.2	-0.260881	-1.04024	1.10596	0.307124	0.711119
ENSMUSG00000002379	Ndufa11	0.0384557	5.87169	1.10565	0.307192	0.711194
ENSMUSG00000027751	Supt20	-0.0406351	5.17335	1.10542	0.30724	0.711225
ENSMUSG00000029772	Ahcyl2	-0.069507	7.86296	1.12491	0.307412	0.711228
ENSMUSG00000078439	Smim24	-0.166219	-0.0656982	1.10453	0.307428	0.711228
ENSMUSG00000060803	Gstp1	0.0387525	6.07021	1.10432	0.307474	0.711228
ENSMUSG00000102401	Gm37864	-0.432232	-0.509174	1.11114	0.307523	0.711228
ENSMUSG00000112712	AC152945.2	0.298981	-0.588574	1.10545	0.307545	0.711228
ENSMUSG00000064325	Hhip	0.0884332	2.80997	1.1038	0.307585	0.711228
ENSMUSG00000026638	Irf6	0.224393	-0.0707447	1.10367	0.307611	0.711228
ENSMUSG00000090069	E430024P14Rik	-0.13453	0.933092	1.10365	0.307617	0.711228
ENSMUSG00000012211	Tex22	0.280833	-0.232247	1.10359	0.307629	0.711228
ENSMUSG00000055681	Cope	-0.0326423	6.21869	1.10325	0.307701	0.711228
ENSMUSG00000005897	Nr2c1	0.0589043	3.42865	1.10299	0.307757	0.711228
ENSMUSG00000046541	Zfp526	0.0635196	3.83767	1.10291	0.307774	0.711228
ENSMUSG00000029530	Ccr9	0.280982	-1.60261	1.10276	0.307806	0.711228
ENSMUSG00000026051	1500015O10Rik	-0.115411	3.70112	1.11981	0.307806	0.711228
ENSMUSG00000051224	Tceanc	0.125732	1.00419	1.10257	0.307846	0.711228
ENSMUSG00000033542	Arhgef5	-0.124724	1.79538	1.10248	0.307865	0.711228
ENSMUSG00000107835	Gm43999	-0.316404	-0.592285	1.10244	0.307874	0.711228
ENSMUSG00000086604	Gm15510	0.188643	0.0244635	1.10232	0.3079	0.711228
ENSMUSG00000009394	Syn2	0.0520152	9.69174	1.10216	0.307934	0.711228
ENSMUSG00000004207	Psap	0.297982	10.8985	1.18081	0.307935	0.711228
ENSMUSG00000081370	Gm9105	-0.324959	-1.78118	1.10183	0.308004	0.711308
ENSMUSG00000039041	Adrm1	-0.0333118	5.85599	1.10065	0.308255	0.711807
ENSMUSG00000096910	Zfp955b	0.0601344	3.14828	1.10036	0.308316	0.711868
ENSMUSG00000097986	Gm26953	-0.165208	0.217531	1.10005	0.308383	0.711943
ENSMUSG00000028410	Dnaja1	0.0369428	7.48057	1.09952	0.308496	0.712062
ENSMUSG00000075555	Gm10863	-0.143602	0.703169	1.09935	0.308532	0.712062
ENSMUSG00000097204	Gm17690	0.150852	0.476458	1.09917	0.30857	0.712062
ENSMUSG00000025223	Ldb1	-0.0345271	6.50336	1.09901	0.308605	0.712062
ENSMUSG00000095524	Gm15682	0.178375	1.09143	1.09899	0.308609	0.712062
ENSMUSG00000091095	Gm17305	0.355885	-0.927768	1.09859	0.308695	0.71218
ENSMUSG00000112441	AC122860.2	-0.375647	-0.254723	1.11526	0.308734	0.71219
ENSMUSG00000031558	Slit2	-0.0535118	5.6349	1.09974	0.308784	0.712225
ENSMUSG00000067825	Pex26	0.0463766	4.44095	1.09762	0.308902	0.712328
ENSMUSG00000072692	Rpl37rt	0.17996	2.43176	1.12233	0.308907	0.712328
ENSMUSG00000092981	Mir5125	-0.0731506	3.44495	1.17536	0.308933	0.712328
ENSMUSG00000029922	Mkrn1	-0.0321052	6.86489	1.09675	0.309089	0.712554
ENSMUSG00000050296	Abca12	-0.319174	-1.00867	1.0967	0.3091	0.712554
ENSMUSG00000063659	Zbtb18	0.0407695	8.75326	1.09606	0.309236	0.712786
ENSMUSG00000026171	Rnf25	0.0414236	5.14274	1.09523	0.309415	0.713119
ENSMUSG00000024302	Dtna	-0.033676	7.14795	1.09488	0.309489	0.71321
ENSMUSG00000030105	Arl8b	0.0328033	7.69145	1.09463	0.309543	0.713254
ENSMUSG00000097242	Gm16907	-0.163099	1.33339	1.09442	0.309722	0.713444
ENSMUSG00000086006	Gm13293	-0.151381	0.663426	1.09354	0.309777	0.713444
ENSMUSG00000055639	Dach1	0.0986449	2.37051	1.09316	0.309857	0.713444
ENSMUSG00000052406	Rexo4	-0.0501942	5.47102	1.09315	0.30986	0.713444
ENSMUSG00000039671	Zmynd8	-0.032666	7.1303	1.09304	0.309884	0.713444
ENSMUSG00000064372	mt-Tp	-0.167647	5.15528	1.16105	0.309891	0.713444
ENSMUSG00000065642	Snora69	-0.374533	-2.02241	1.09276	0.309945	0.713444
ENSMUSG00000070031	Sp140	-0.156979	0.903848	1.09256	0.309987	0.713444
ENSMUSG00000028995	Fam126a	-0.0486305	4.78733	1.09255	0.30999	0.713444
ENSMUSG00000048520	Fbxl13	-0.249435	-0.662532	1.09251	0.309999	0.713444
ENSMUSG00000112550	AC153525.1	0.130309	0.727744	1.09246	0.310008	0.713444
ENSMUSG00000103983	Gm20045	0.109026	2.41503	1.09179	0.310165	0.713478
ENSMUSG00000042476	Abcb4	0.075252	2.84297	1.09172	0.310168	0.713478
ENSMUSG00000045282	Tmem86b	-0.0866503	3.12119	1.09207	0.310174	0.713478
ENSMUSG00000090939	Gm17147	-0.27844	-1.14421	1.0915	0.310215	0.713478
ENSMUSG00000037287	Tbcel	-0.0485888	6.10144	1.09194	0.310248	0.713478
ENSMUSG00000103940	Gm38227	0.290958	-1.22551	1.09133	0.310252	0.713478
ENSMUSG00000107134	Gm42528	0.0937523	1.65185	1.09126	0.310267	0.713478
ENSMUSG00000041975	Mettl8	-0.0634076	3.37962	1.09085	0.310355	0.71356
ENSMUSG00000086172	2700068H02Rik	-0.357142	-2.12915	1.09077	0.310372	0.71356
ENSMUSG00000109640	Gm45413	-0.399777	-1.93762	1.09057	0.310416	0.713582
ENSMUSG00000032717	Mdfi	0.242275	-0.921174	1.09015	0.310505	0.713629
ENSMUSG00000103486	Gm10657	0.25238	-0.860855	1.09003	0.310533	0.713629
ENSMUSG00000023021	Cers5	-0.0359028	5.13367	1.08999	0.310541	0.713629
ENSMUSG00000073787	Gm10575	0.252105	-1.16158	1.08958	0.310628	0.713748
ENSMUSG00000089682	Bcl2l2	-0.0305647	7.10291	1.08934	0.310681	0.713788
ENSMUSG00000052957	Gas1	0.0727511	2.99479	1.08918	0.310715	0.713788
ENSMUSG00000040586	Ofd1	0.0702923	3.34456	1.08897	0.31076	0.713811
ENSMUSG00000015804	Med28	0.0425543	5.64367	1.0883	0.310904	0.714049
ENSMUSG00000040325	Vprbp	-0.0482511	5.13947	1.08804	0.31096	0.714049
ENSMUSG00000034875	Nudt19	0.0384358	5.40849	1.08801	0.310968	0.714049
ENSMUSG00000054277	Arfgap3	-0.0527348	4.1558	1.08692	0.311202	0.714428
ENSMUSG00000097622	A330033J07Rik	-0.231991	0.351793	1.09013	0.311203	0.714428
ENSMUSG00000055184	Fam72a	-0.153934	0.229429	1.0866	0.311273	0.714508
ENSMUSG00000028719	Cmpk1	0.039279	5.79003	1.08636	0.311324	0.714545
ENSMUSG00000037705	Tecta	-0.272196	-0.620992	1.08601	0.311399	0.714638
ENSMUSG00000103572	Gm37115	-0.375428	-1.26088	1.08579	0.311446	0.714645
ENSMUSG00000095407	Tmem200c	0.0690972	3.3877	1.08568	0.311472	0.714645
ENSMUSG00000093930	Hmgcs1	-0.0481806	7.59862	1.08651	0.311605	0.714823
ENSMUSG00000030751	Psma1	-0.039693	5.84613	1.08489	0.311642	0.714823
ENSMUSG00000113527	AC104832.1	0.274663	-1.46306	1.08474	0.311673	0.714823
ENSMUSG00000047988	4933428G20Rik	-0.111915	1.41383	1.08449	0.31173	0.714823
ENSMUSG00000022789	Dnm1l	0.0386127	7.59049	1.08428	0.311773	0.714823
ENSMUSG00000058709	Egln2	-0.0315262	6.63532	1.08417	0.311799	0.714823
ENSMUSG00000098973	Mir6236	-0.43425	5.73753	1.16115	0.311849	0.714823
ENSMUSG00000008496	Pou2f2	0.0773018	2.9364	1.08365	0.311911	0.714823
ENSMUSG00000038072	Galnt11	-0.0424938	5.21092	1.08359	0.311924	0.714823
ENSMUSG00000033004	Mycbp2	-0.045757	8.64678	1.08344	0.311956	0.714823
ENSMUSG00000026200	Glb1l	-0.0582587	3.32598	1.08326	0.311994	0.714823
ENSMUSG00000111474	AC158630.3	0.202332	-0.534846	1.08317	0.312014	0.714823
ENSMUSG00000097989	Gm4335	-0.298955	0.101598	1.08564	0.312025	0.714823
ENSMUSG00000015357	Clpx	0.0405676	4.85227	1.08291	0.312072	0.714823
ENSMUSG00000022771	Ppil2	0.0344596	5.96898	1.0829	0.312073	0.714823
ENSMUSG00000047959	Kcna3	0.122964	2.58538	1.0828	0.312177	0.714906
ENSMUSG00000054702	Ap1s3	0.141636	0.337238	1.08242	0.312178	0.714906
ENSMUSG00000037813	D630003M21Rik	-0.0831365	3.41862	1.0826	0.312288	0.715041
ENSMUSG00000027134	Lpcat4	0.0346812	6.04653	1.08182	0.312307	0.715041
ENSMUSG00000105388	Rpl36a-ps2	0.236526	-0.847319	1.08096	0.312495	0.715359
ENSMUSG00000021248	Tmed10	0.0317803	6.68714	1.08064	0.312565	0.715359
ENSMUSG00000075268	Gm10819	0.184385	1.69449	1.09247	0.312567	0.715359
ENSMUSG00000034377	Tulp4	-0.0502621	7.27878	1.08349	0.312586	0.715359
ENSMUSG00000004394	Tmed4	0.0349337	5.91817	1.08005	0.312693	0.715368
ENSMUSG00000021098	4930447C04Rik	0.0768298	2.83488	1.07998	0.312708	0.715368
ENSMUSG00000047875	Gpr157	0.0977022	1.65026	1.07992	0.312722	0.715368
ENSMUSG00000040174	Alkbh3	-0.0659586	3.29492	1.07982	0.312743	0.715368
ENSMUSG00000110869	AC122901.1	-0.397684	-1.41548	1.07947	0.31282	0.715368
ENSMUSG00000092086	Gm6793	-0.341583	-1.83709	1.07932	0.312851	0.715368
ENSMUSG00000034850	Tmem127	-0.0301593	6.98877	1.07924	0.312868	0.715368
ENSMUSG00000052565	Hist1h1d	0.133944	4.01713	1.09014	0.31287	0.715368
ENSMUSG00000073274	Gm14636	-0.15144	0.969592	1.07895	0.312931	0.715368
ENSMUSG00000057990	E030024N20Rik	0.161062	0.769206	1.07848	0.313034	0.715368
ENSMUSG00000070461	9230112E08Rik	0.0445255	4.50148	1.07845	0.313041	0.715368
ENSMUSG00000014592	Camta1	0.040969	8.27182	1.07845	0.313042	0.715368
ENSMUSG00000034416	Pkd1l2	0.253703	-1.42667	1.24253	0.313061	0.715368
ENSMUSG00000057788	Ddx49	-0.0500976	4.33383	1.07828	0.313078	0.715368
ENSMUSG00000024346	Pfdn1	0.0443933	4.86216	1.07772	0.3132	0.715498
ENSMUSG00000066233	Tmem42	0.076942	2.60956	1.07757	0.313233	0.715498
ENSMUSG00000084780	Gm15350	-0.361519	-1.81336	1.07743	0.313263	0.715498
ENSMUSG00000020056	Washc3	0.0587112	3.25855	1.07712	0.313332	0.715498
ENSMUSG00000097928	Gm26578	0.457197	-2.00098	1.07823	0.313332	0.715498
ENSMUSG00000024761	Gm16437	0.238197	-0.857614	1.07706	0.313344	0.715498
ENSMUSG00000044876	Zfp444	0.0399033	5.14617	1.07661	0.313441	0.715638
ENSMUSG00000020325	Fstl3	0.280147	-0.867772	1.07633	0.313503	0.7157
ENSMUSG00000046962	Zbtb21	-0.0467631	4.61664	1.07579	0.313621	0.71578
ENSMUSG00000029556	Hnf1a	0.316612	-1.59843	1.07575	0.313629	0.71578
ENSMUSG00000027259	Adal	0.0508281	3.83439	1.07555	0.313673	0.71578
ENSMUSG00000046034	Otulin	-0.0491979	3.46849	1.07553	0.313677	0.71578
ENSMUSG00000045498	Pcdhb3	0.0915989	2.5155	1.07523	0.313744	0.715851
ENSMUSG00000053141	Ptprt	-0.044947	7.11962	1.07543	0.313782	0.715851
ENSMUSG00000031171	Ftsj1	0.0522973	4.21059	1.07483	0.31383	0.715851
ENSMUSG00000113299	AC122371.2	-0.371627	-2.01811	1.07475	0.313848	0.715851
ENSMUSG00000064637	Snora20	0.367956	-1.74366	1.07439	0.313927	0.715859
ENSMUSG00000102466	Gm38200	-0.270557	-1.15406	1.07435	0.313936	0.715859
ENSMUSG00000044681	Cnpy1	-0.361993	-1.93736	1.0742	0.313969	0.715859
ENSMUSG00000078762	Haus5	-0.16884	-0.180279	1.07393	0.314028	0.715859
ENSMUSG00000024666	Tmem138	0.056111	3.12833	1.07379	0.314059	0.715859
ENSMUSG00000046699	Slitrk4	0.0637234	4.97707	1.07918	0.3142	0.715859
ENSMUSG00000060149	BC002059	0.066035	2.71676	1.07313	0.314203	0.715859
ENSMUSG00000032101	Ddx25	0.0398511	5.27276	1.07304	0.314222	0.715859
ENSMUSG00000095079	Igha	-0.885758	-0.708422	1.11838	0.314246	0.715859
ENSMUSG00000083798	Gm14584	-0.249372	-0.633786	1.07279	0.314277	0.715859
ENSMUSG00000057672	Pkn1	0.0558095	5.22988	1.07385	0.314331	0.715859
ENSMUSG00000092167	Gm3696	0.195629	0.253462	1.07223	0.314399	0.715859
ENSMUSG00000020700	Map3k3	-0.0485545	5.28528	1.07222	0.314403	0.715859
ENSMUSG00000109217	Gm44676	-0.296885	-0.677551	1.07214	0.314419	0.715859
ENSMUSG00000020400	Tnip1	0.0431455	4.52294	1.07204	0.314441	0.715859
ENSMUSG00000026994	Galnt3	-0.101088	1.82932	1.07197	0.314456	0.715859
ENSMUSG00000045087	S1pr5	0.0766192	4.04711	1.07722	0.314456	0.715859
ENSMUSG00000055771	Gm7936	0.445859	-2.0231	1.07186	0.314481	0.715859
ENSMUSG00000026584	Scyl3	0.0455488	4.57274	1.07143	0.314575	0.715956
ENSMUSG00000069132	Nxph2	0.210758	-0.20128	1.07126	0.314614	0.715956
ENSMUSG00000036832	Lpar3	-0.426704	-1.85295	1.07249	0.314628	0.715956
ENSMUSG00000002428	Hltf	0.0408513	4.49346	1.07101	0.314668	0.715968
ENSMUSG00000085224	Gm13425	0.781884	-1.61207	1.10835	0.314797	0.716126
ENSMUSG00000060989	Gm11847	-0.270653	-1.13622	1.07025	0.314835	0.716126
ENSMUSG00000039108	Lsm14b	0.0309757	6.29478	1.07021	0.314843	0.716126
ENSMUSG00000078656	Vps25	-0.186929	0.0635965	1.06997	0.314895	0.716166
ENSMUSG00000043079	Synpo	-0.0340707	7.75457	1.06977	0.31494	0.716182
ENSMUSG00000081201	Smt3h2-ps4	0.353472	-1.24048	1.06957	0.314984	0.716182
ENSMUSG00000054514	Atad3aos	0.188382	-0.346844	1.06946	0.315007	0.716182
ENSMUSG00000020116	Pno1	0.0605793	3.87618	1.06896	0.315117	0.716354
ENSMUSG00000061613	U2af1	0.0478376	4.78136	1.06789	0.315353	0.716516
ENSMUSG00000048967	Yjefn3	0.0489557	3.94395	1.06782	0.315369	0.716516
ENSMUSG00000029477	Morn3	0.326204	-1.31446	1.06781	0.315371	0.716516
ENSMUSG00000027078	Ube2l6	0.103715	1.98265	1.06774	0.315386	0.716516
ENSMUSG00000053332	Gas5	0.047024	6.32143	1.06822	0.315406	0.716516
ENSMUSG00000018537	Pcgf2	-0.0596904	4.27017	1.06751	0.315437	0.716516
ENSMUSG00000028717	Tal1	-0.14078	0.837413	1.06738	0.315467	0.716516
ENSMUSG00000030306	Tmtc1	-0.0428942	6.12382	1.06737	0.315468	0.716516
ENSMUSG00000107947	Gm44438	-0.248963	-0.353725	1.06719	0.315507	0.716525
ENSMUSG00000040767	Snrnp25	-0.0813377	2.83071	1.0666	0.315638	0.716743
ENSMUSG00000031953	Tmem170	-0.0987829	2.26209	1.06583	0.315808	0.716935
ENSMUSG00000039067	Psmd7	0.0349022	5.98381	1.06564	0.315849	0.716935
ENSMUSG00000012848	Rps5	0.0416317	6.83286	1.06545	0.315891	0.716935
ENSMUSG00000040466	Blvrb	0.0853777	2.31569	1.06501	0.315988	0.716935
ENSMUSG00000100707	Gm28523	0.331848	-2.06619	1.0647	0.316057	0.716935
ENSMUSG00000037416	Dmxl1	-0.039174	5.91063	1.06446	0.31611	0.716935
ENSMUSG00000026031	Cflar	-0.0605088	4.40725	1.0644	0.316203	0.716935
ENSMUSG00000022790	Igsf11	0.0469572	5.21605	1.06397	0.316219	0.716935
ENSMUSG00000059776	Rpl13-ps6	-0.39638	-1.39395	1.06402	0.316287	0.716935
ENSMUSG00000079478	Sssca1	0.054229	3.87907	1.06353	0.316314	0.716935
ENSMUSG00000021720	Rnf180	-0.069	3.05571	1.06346	0.31633	0.716935
ENSMUSG00000082179	Gm11407	-0.293665	-1.45181	1.06339	0.316346	0.716935
ENSMUSG00000022758	P2rx6	-0.0755519	2.95321	1.06327	0.316373	0.716935
ENSMUSG00000113581	AL591207.3	0.325737	-1.48429	1.06325	0.316376	0.716935
ENSMUSG00000053046	Brsk2	-0.0332089	7.7404	1.06319	0.316391	0.716935
ENSMUSG00000109733	Gm45314	-0.380155	-1.89869	1.06307	0.316416	0.716935
ENSMUSG00000020523	Fam114a2	0.0673131	5.11625	1.07309	0.316458	0.716935
ENSMUSG00000026134	Prim2	0.0713312	2.1883	1.06283	0.316469	0.716935
ENSMUSG00000019874	Fabp7	0.0601159	3.92009	1.06267	0.316504	0.716935
ENSMUSG00000002147	Stat6	-0.0823174	3.52793	1.06509	0.316514	0.716935
ENSMUSG00000064339	mt-Rnr2	0.0550533	12.8036	1.06242	0.31656	0.716935
ENSMUSG00000057236	Rbbp4	0.0408244	6.54873	1.06233	0.31658	0.716935
ENSMUSG00000087314	Prkag2os2	0.116614	1.03331	1.06195	0.316664	0.716935
ENSMUSG00000002345	Borcs8	0.0452605	4.51491	1.06183	0.316692	0.716935
ENSMUSG00000008305	Tle1	0.0592974	6.32931	1.07215	0.316692	0.716935
ENSMUSG00000020029	Nudt4	0.0475395	6.35196	1.06237	0.316725	0.716935
ENSMUSG00000070345	Hsf5	0.259788	-1.09346	1.06155	0.316752	0.716935
ENSMUSG00000075376	Rc3h2	-0.0348556	6.29833	1.06154	0.316755	0.716935
ENSMUSG00000054894	Atp5s	-0.0551747	3.73737	1.06153	0.316757	0.716935
ENSMUSG00000026864	Hspa5	-0.0547451	7.64477	1.06925	0.316804	0.716935
ENSMUSG00000025496	Drd4	0.445655	-2.03155	1.06117	0.316838	0.716935
ENSMUSG00000107734	Gm44406	0.207026	0.147667	1.06115	0.316842	0.716935
ENSMUSG00000043987	Cep164	-0.0404409	4.96809	1.06095	0.316886	0.716954
ENSMUSG00000110129	Gm45453	0.222334	-0.115215	1.06076	0.316927	0.716958
ENSMUSG00000038167	Plekhg6	-0.262847	-1.46415	1.20019	0.316957	0.716958
ENSMUSG00000046111	Cep295	0.0480893	4.12485	1.0601	0.317075	0.717145
ENSMUSG00000020454	Eif4enif1	0.034799	5.56998	1.0598	0.317141	0.717195
ENSMUSG00000060716	Plekhh1	-0.109567	5.58253	1.10509	0.317167	0.717195
ENSMUSG00000043592	Unc5cl	-0.251818	-0.812088	1.05933	0.317245	0.717291
ENSMUSG00000037318	Traf3ip3	0.221732	-0.542659	1.05904	0.31731	0.717337
ENSMUSG00000040364	Sec1	0.109486	1.97025	1.05892	0.317335	0.717337
ENSMUSG00000085436	Zfp335os	-0.133017	1.00584	1.05807	0.317524	0.717685
ENSMUSG00000097170	Gm16982	-0.173435	0.545516	1.05785	0.317575	0.717721
ENSMUSG00000057818	1600029O15Rik	0.114211	1.06662	1.05729	0.317698	0.717922
ENSMUSG00000028630	Dyrk2	-0.039747	5.76169	1.05564	0.318065	0.71867
ENSMUSG00000036537	Rnf113a1	0.093188	2.27168	1.05491	0.318228	0.71883
ENSMUSG00000031220	Awat2	0.267988	-1.79567	1.05487	0.318237	0.71883
ENSMUSG00000097261	4930532G15Rik	0.342267	-1.89275	1.05464	0.318287	0.71883
ENSMUSG00000041438	Utp4	0.0413698	4.99754	1.05458	0.318301	0.71883
ENSMUSG00000059852	Kcng2	-0.0609069	4.78211	1.05695	0.318311	0.71883
ENSMUSG00000043881	Kbtbd7	-0.0466385	5.64068	1.05394	0.318444	0.718988
ENSMUSG00000020570	Sypl	0.0407627	5.09899	1.05359	0.318522	0.718988
ENSMUSG00000004988	Fxyd4	-0.237412	-0.479899	1.05347	0.318549	0.718988
ENSMUSG00000086794	Gm11642	-0.172556	0.07362	1.05347	0.31855	0.718988
ENSMUSG00000097692	A230060F14Rik	-0.582446	-2.1379	1.06352	0.318584	0.718988
ENSMUSG00000061950	Ppp4r1	-0.0435989	4.66442	1.05328	0.318592	0.718988
ENSMUSG00000083392	Gm6335	0.322301	-1.30819	1.05241	0.318787	0.71935
ENSMUSG00000061313	Ddhd2	0.031531	6.35703	1.05216	0.318842	0.719395
ENSMUSG00000103624	Gm3081	0.386626	-1.85724	1.05176	0.318932	0.719519
ENSMUSG00000005973	Rcn1	0.0604154	3.6192	1.05155	0.318978	0.71952
ENSMUSG00000027566	Psma7	0.03544	5.86086	1.05122	0.319053	0.71952
ENSMUSG00000096862	Gm13301	0.326274	-0.664867	1.05426	0.319081	0.71952
ENSMUSG00000051499	Zfp786	0.0847324	2.0616	1.05101	0.319098	0.71952
ENSMUSG00000057176	Ccdc189	0.0832568	2.41243	1.05082	0.319141	0.71952
ENSMUSG00000112035	AC122018.1	0.181173	0.105754	1.05081	0.319143	0.71952
ENSMUSG00000022580	Rhpn1	0.0568085	3.85836	1.05006	0.319312	0.719821
ENSMUSG00000028107	Tars2	-0.0445988	5.40541	1.04946	0.319447	0.71998
ENSMUSG00000044134	Fam109a	-0.0572751	3.87772	1.0491	0.319527	0.71998
ENSMUSG00000087242	C78197	-0.305207	-1.43301	1.04901	0.319546	0.71998
ENSMUSG00000082969	Gm12630	0.5473	-2.00313	1.06048	0.319577	0.71998
ENSMUSG00000074579	Lekr1	-0.0783254	2.21804	1.04884	0.319584	0.71998
ENSMUSG00000028988	Ctnnbip1	-0.0501391	4.93931	1.0488	0.319593	0.71998
ENSMUSG00000046387	Pcdhb17	0.0561479	3.94722	1.04826	0.319716	0.720149
ENSMUSG00000032383	Ppib	0.0389031	6.01349	1.04816	0.319738	0.720149
ENSMUSG00000054091	1810037I17Rik	-0.0533166	4.55648	1.04788	0.3198	0.720208
ENSMUSG00000099033	Mir7013	-0.373862	-2.31188	1.04733	0.319925	0.720296
ENSMUSG00000046598	Bdh1	-0.0428484	5.3626	1.04731	0.319929	0.720296
ENSMUSG00000100794	Gm29667	-0.366501	-1.53473	1.04675	0.320054	0.720296
ENSMUSG00000020516	Rps6kb1	0.0345442	5.38262	1.04662	0.320083	0.720296
ENSMUSG00000018845	Unc45b	-0.172539	-0.205685	1.04659	0.32009	0.720296
ENSMUSG00000040464	Gtpbp10	0.0673946	2.83145	1.04645	0.320122	0.720296
ENSMUSG00000026271	Gpr35	0.233673	-0.889525	1.04644	0.320123	0.720296
ENSMUSG00000019857	Asf1a	0.0905002	2.13407	1.04642	0.320128	0.720296
ENSMUSG00000008999	Bmp7	0.107957	2.78263	1.05134	0.320181	0.720296
ENSMUSG00000018669	Cdk5rap3	-0.0434899	4.63876	1.04603	0.320216	0.720296
ENSMUSG00000024563	Smad2	0.0477344	4.31161	1.04599	0.320225	0.720296
ENSMUSG00000034781	Gna11	-0.0358386	7.34715	1.04544	0.320348	0.720494
ENSMUSG00000037062	Sh3glb1	-0.0385392	6.11203	1.04513	0.320418	0.720571
ENSMUSG00000100927	Gm28536	-0.341901	-1.47059	1.04357	0.320769	0.720996
ENSMUSG00000030754	Copb1	0.0321383	5.87985	1.04356	0.320772	0.720996
ENSMUSG00000021236	Entpd5	-0.0556237	5.2125	1.0457	0.320782	0.720996
ENSMUSG00000105791	Gm43341	0.251652	-0.286966	1.04332	0.320825	0.720996
ENSMUSG00000106149	Gm43430	-0.328685	-1.29821	1.04298	0.320903	0.720996
ENSMUSG00000111953	AC153555.1	0.344148	-1.91984	1.04297	0.320904	0.720996
ENSMUSG00000039345	Mettl22	0.0491965	3.96739	1.04293	0.320914	0.720996
ENSMUSG00000024096	Ralbp1	0.0309483	6.28955	1.04292	0.320916	0.720996
ENSMUSG00000038811	Gngt2	-0.19976	-0.00461503	1.04289	0.320924	0.720996
ENSMUSG00000027550	Lrrcc1	0.0560371	3.91939	1.04265	0.320977	0.721038
ENSMUSG00000023919	Cenpq	0.142945	1.22288	1.04221	0.321076	0.721182
ENSMUSG00000030788	Rnf141	0.0326069	6.03085	1.0418	0.321169	0.721244
ENSMUSG00000020396	Nefh	-0.0389663	6.08969	1.04177	0.321175	0.721244
ENSMUSG00000112641	AC160411.1	0.252426	-0.857505	1.04157	0.321222	0.721271
ENSMUSG00000069972	Rps13-ps2	0.231882	-0.823545	1.04127	0.321288	0.721311
ENSMUSG00000029121	Crmp1	-0.0324404	8.08255	1.04114	0.321319	0.721311
ENSMUSG00000082705	Gm15616	-0.376539	-1.04293	1.04102	0.321345	0.721311
ENSMUSG00000040843	Tiprl	0.0366939	5.37831	1.0408	0.321394	0.721341
ENSMUSG00000041120	Nbl1	-0.0417931	6.26347	1.04032	0.321503	0.721508
ENSMUSG00000014470	Rnf166	-0.0537897	4.8179	1.03974	0.321635	0.721696
ENSMUSG00000033634	Nat8f2	-0.291399	-1.65886	1.03964	0.321658	0.721696
ENSMUSG00000029560	Snx8	-0.0580988	3.8847	1.03929	0.321736	0.721793
ENSMUSG00000108970	Gm45906	-0.30083	-1.29332	1.03889	0.321827	0.721918
ENSMUSG00000105199	Gm43581	0.350179	-0.918108	1.03862	0.321887	0.721974
ENSMUSG00000029253	Cenpc1	0.039254	4.23666	1.03829	0.321962	0.722037
ENSMUSG00000044627	Swi5	0.0326872	6.13363	1.03819	0.321986	0.722037
ENSMUSG00000039782	Cpeb2	-0.0978818	5.5572	1.07474	0.322032	0.722062
ENSMUSG00000082536	Gm13456	0.16337	4.21942	1.08559	0.3223	0.722578
ENSMUSG00000076258	Gm23935	-0.43264	10.9916	1.10875	0.322333	0.722578
ENSMUSG00000110631	Gm45836	-0.176464	1.45226	1.04555	0.322497	0.722828
ENSMUSG00000025091	Pnliprp2	-0.429279	-2.18151	1.0358	0.322526	0.722828
ENSMUSG00000054836	Elp6	0.067205	3.32661	1.0357	0.32255	0.722828
ENSMUSG00000020640	Itsn2	0.0422998	6.2448	1.0353	0.32264	0.72294
ENSMUSG00000082148	Gm12266	-0.354846	-1.78615	1.03517	0.322671	0.72294
ENSMUSG00000103114	Gm32200	-0.234972	-0.670488	1.0349	0.322731	0.722996
ENSMUSG00000018822	Sfrp5	-0.271549	-0.206069	1.03569	0.322778	0.723023
ENSMUSG00000020288	Ahsa2	-0.0702803	4.03837	1.03662	0.322821	0.723039
ENSMUSG00000030091	Nup210	-0.0400489	5.64869	1.03419	0.322893	0.723123
ENSMUSG00000043831	Lysmd4	-0.0430915	4.7136	1.03274	0.323223	0.723588
ENSMUSG00000005823	Gpr108	-0.0448209	4.54657	1.03268	0.323237	0.723588
ENSMUSG00000020290	Xpo1	0.0397275	6.38296	1.03266	0.323241	0.723588
ENSMUSG00000104795	Gm42783	-0.284748	-1.45498	1.03266	0.323242	0.723588
ENSMUSG00000026979	Psd4	-0.160425	0.507312	1.03239	0.323304	0.723646
ENSMUSG00000000148	Brat1	0.037565	5.18601	1.03156	0.323492	0.723901
ENSMUSG00000003948	Mmd	-0.0352352	7.79295	1.03153	0.323499	0.723901
ENSMUSG00000002565	Scin	-0.245315	-0.498406	1.03142	0.323523	0.723901
ENSMUSG00000037787	Apopt1	0.0566265	3.89046	1.03095	0.323632	0.723995
ENSMUSG00000104063	Pcdhgb7	0.0668529	2.67329	1.03093	0.323636	0.723995
ENSMUSG00000021927	Gm5803	0.262382	-0.509537	1.03029	0.323783	0.724245
ENSMUSG00000055022	Cntn1	0.0402644	8.46328	1.02928	0.324012	0.724678
ENSMUSG00000061136	Prpf40a	0.03481	5.38117	1.02907	0.324061	0.724709
ENSMUSG00000108694	Gm7287	0.359851	-1.51103	1.06849	0.32413	0.724713
ENSMUSG00000072694	1500011B03Rik	0.0352421	5.53792	1.02866	0.324154	0.724713
ENSMUSG00000033845	Mrpl15	-0.040992	4.363	1.02841	0.324212	0.724713
ENSMUSG00000002396	Ocel1	0.0482683	4.49363	1.02831	0.324235	0.724713
ENSMUSG00000032328	Tmem30a	0.0342738	8.30723	1.02798	0.32431	0.724713
ENSMUSG00000030310	Slc6a1	-0.0361177	8.97903	1.02791	0.324325	0.724713
ENSMUSG00000020671	Rab10	0.0326717	7.22814	1.02774	0.324366	0.724713
ENSMUSG00000020124	Usp15	-0.0313864	6.17845	1.02771	0.324372	0.724713
ENSMUSG00000001211	Agpat3	-0.0347558	8.15186	1.02758	0.324401	0.724713
ENSMUSG00000107891	Gm5051	-0.426859	-1.86665	1.02751	0.324417	0.724713
ENSMUSG00000050914	Ankrd37	0.110361	1.50209	1.02732	0.324461	0.724732
ENSMUSG00000108847	B830042I05Rik	-0.260675	-0.987735	1.02687	0.324565	0.724886
ENSMUSG00000111977	AC132265.1	0.0492674	4.54392	1.02635	0.324684	0.725052
ENSMUSG00000030708	Dnajb13	0.181051	0.364623	1.02624	0.32471	0.725052
ENSMUSG00000032062	2310030G06Rik	0.189191	-0.052427	1.02595	0.324776	0.725101
ENSMUSG00000100235	Gm28557	-0.335472	-0.955233	1.02816	0.324803	0.725101
ENSMUSG00000087429	Gm16235	-0.355934	-1.88632	1.0256	0.324855	0.725106
ENSMUSG00000086896	Cyp4x1os	0.257841	-0.728394	1.02539	0.324904	0.725106
ENSMUSG00000026728	Vim	-0.0928623	5.18747	1.05513	0.324963	0.725106
ENSMUSG00000021258	Ccnk	-0.0599801	4.24312	1.0251	0.324971	0.725106
ENSMUSG00000025436	Atp23	0.0710526	2.57109	1.02505	0.324982	0.725106
ENSMUSG00000063506	Arhgap22	-0.114766	1.35456	1.02415	0.325187	0.725306
ENSMUSG00000112741	AC162467.4	-0.32759	-1.7035	1.02412	0.325194	0.725306
ENSMUSG00000040794	C1qtnf4	-0.0565312	4.31327	1.02412	0.325195	0.725306
ENSMUSG00000112352	AC153550.1	-0.362281	-2.05738	1.02401	0.32522	0.725306
ENSMUSG00000036528	Ppfibp2	-0.0587414	3.4736	1.02389	0.325248	0.725306
ENSMUSG00000102112	1810041H14Rik	-0.208876	-1.05495	1.02352	0.325333	0.725394
ENSMUSG00000039176	Polg	-0.0325974	6.5958	1.0234	0.325361	0.725394
ENSMUSG00000021950	Anxa8	-0.304438	-1.00332	1.02339	0.325394	0.725394
ENSMUSG00000074577	Fam65c	-0.261766	-1.17652	1.17554	0.325442	0.725423
ENSMUSG00000086725	A630052C17Rik	0.0948261	2.07206	1.02261	0.325543	0.725441
ENSMUSG00000028420	Tmem38b	0.0732598	3.56165	1.02282	0.325572	0.725441
ENSMUSG00000101111	Gm28437	-0.110666	5.14638	1.04826	0.325625	0.725441
ENSMUSG00000035764	Fbxo45	0.0340265	5.94048	1.02224	0.325627	0.725441
ENSMUSG00000040254	Sema3d	-0.0785505	2.13697	1.02224	0.325628	0.725441
ENSMUSG00000026830	Ermn	0.0765923	5.4985	1.04162	0.325801	0.725705
ENSMUSG00000058690	Ccser2	-0.0345309	6.46692	1.02125	0.325854	0.725705
ENSMUSG00000027273	Snap25	-0.0523658	10.628	1.02103	0.325906	0.725705
ENSMUSG00000111291	AC124577.3	0.0815333	2.48271	1.02096	0.325922	0.725705
ENSMUSG00000020228	Helb	-0.0981712	2.279	1.02096	0.325923	0.725705
ENSMUSG00000102713	Gm29994	-0.335128	-1.61053	1.02056	0.326013	0.725713
ENSMUSG00000032507	Fbxl2	-0.037556	5.28158	1.02055	0.326016	0.725713
ENSMUSG00000007670	Khsrp	0.0351817	6.79913	1.02048	0.326033	0.725713
ENSMUSG00000056508	1700001K19Rik	0.0835638	2.26271	1.02015	0.32611	0.725805
ENSMUSG00000085129	5031425F14Rik	0.445503	-1.79151	1.0246	0.326161	0.72584
ENSMUSG00000032698	Lmo2	-0.0583003	3.69659	1.01896	0.326383	0.726116
ENSMUSG00000097282	5031415H12Rik	0.226557	-0.276008	1.01888	0.326402	0.726116
ENSMUSG00000097039	Pvt1	-0.0477821	3.96698	1.01885	0.326409	0.726116
ENSMUSG00000082908	Gm13736	0.417009	-0.976147	1.02949	0.326549	0.726116
ENSMUSG00000019814	Ltv1	0.0520283	3.77404	1.018	0.326605	0.726116
ENSMUSG00000024055	Cyp4f13	0.0638358	3.24775	1.01799	0.326607	0.726116
ENSMUSG00000022553	Maf1	0.0375012	6.10463	1.01788	0.326633	0.726116
ENSMUSG00000020327	Fgf22	0.127015	0.932522	1.01785	0.32664	0.726116
ENSMUSG00000073295	Nudt11	0.0461502	4.79286	1.01773	0.326668	0.726116
ENSMUSG00000022160	Mettl3	-0.0519531	4.14602	1.01767	0.326681	0.726116
ENSMUSG00000057969	Sema3b	-0.167257	3.09298	1.05035	0.326725	0.726116
ENSMUSG00000078249	Hmga1-rs1	0.269111	-0.724804	1.01733	0.326761	0.726116
ENSMUSG00000001507	Itga3	-0.0621069	4.57928	1.0196	0.326765	0.726116
ENSMUSG00000026098	Pms1	-0.0730388	2.5698	1.01724	0.326781	0.726116
ENSMUSG00000000826	Dnajc5	-0.0365721	8.77953	1.01688	0.326863	0.726212
ENSMUSG00000001056	Nhp2	0.0415553	4.21129	1.01675	0.326895	0.726212
ENSMUSG00000020780	Srp68	0.034694	5.77133	1.01655	0.32694	0.726233
ENSMUSG00000048807	Slc35e4	0.0416343	5.34242	1.0162	0.327021	0.726257
ENSMUSG00000016346	Kcnq2	-0.0646458	9.72018	1.02373	0.327021	0.726257
ENSMUSG00000055629	B4galnt4	-0.0324904	6.73092	1.01523	0.327247	0.726664
ENSMUSG00000009073	Nf2	-0.0466727	7.04254	1.01732	0.327275	0.726664
ENSMUSG00000108079	Gm44210	-0.0922546	1.71178	1.01478	0.32735	0.726751
ENSMUSG00000090919	Pabpc4l	0.330354	-1.45507	1.01428	0.327467	0.726932
ENSMUSG00000083192	Rpl31-ps12	0.310423	-0.866637	1.01329	0.327697	0.727343
ENSMUSG00000025221	Kcnip2	0.0281775	7.81817	1.01266	0.327842	0.727343
ENSMUSG00000111496	AC153912.4	0.0983892	1.47324	1.01249	0.327881	0.727343
ENSMUSG00000014313	Cox6c	0.0319598	7.1052	1.01224	0.327941	0.727343
ENSMUSG00000027884	Clcc1	0.0472365	4.33549	1.01221	0.327947	0.727343
ENSMUSG00000090093	Gm14399	0.103105	2.48073	1.01314	0.327952	0.727343
ENSMUSG00000035875	AI182371	0.277059	-1.83168	1.01213	0.327965	0.727343
ENSMUSG00000101609	Kcnq1ot1	-0.128748	5.43887	1.05914	0.327971	0.727343
ENSMUSG00000043648	Pld6	0.240239	-0.767908	1.01203	0.327989	0.727343
ENSMUSG00000100600	A230077H06Rik	0.0719445	3.40058	1.01195	0.328007	0.727343
ENSMUSG00000078161	Erich3	0.0572339	4.31418	1.01163	0.328082	0.727379
ENSMUSG00000021363	Mak	0.159843	0.761291	1.01158	0.328094	0.727379
ENSMUSG00000033319	Fem1c	-0.0455475	4.68648	1.01138	0.328141	0.727403
ENSMUSG00000113623	AC122357.2	-0.262449	-1.08944	1.01108	0.32821	0.727478
ENSMUSG00000024965	Fermt3	-0.0757956	2.55966	1.01077	0.328282	0.72751
ENSMUSG00000085984	1700001G11Rik	-0.232428	-0.94834	1.01024	0.328406	0.72751
ENSMUSG00000096243	Gm24265	-0.257674	3.62666	1.05701	0.328435	0.72751
ENSMUSG00000073877	Gm13306	0.191719	0.855147	1.01353	0.328546	0.72751
ENSMUSG00000108854	D830036C21Rik	0.187442	-0.190376	1.00963	0.328547	0.72751
ENSMUSG00000097433	Gm26781	-0.146617	0.61578	1.00962	0.328551	0.72751
ENSMUSG00000090122	Kcne1l	-0.0929872	1.7472	1.00956	0.328564	0.72751
ENSMUSG00000096753	Fam181a	0.160894	0.723179	1.00948	0.328583	0.72751
ENSMUSG00000114138	AC153144.3	-0.31852	-1.79763	1.00931	0.328621	0.72751
ENSMUSG00000096795	Zfp433	0.207931	0.0787563	1.00908	0.328677	0.72751
ENSMUSG00000000794	Kcnn3	0.0886513	4.4846	1.02811	0.32873	0.72751
ENSMUSG00000024598	Fbn2	-0.103068	3.14257	1.01773	0.328766	0.72751
ENSMUSG00000044216	Kcnj4	-0.0397617	6.80543	1.00865	0.328775	0.72751
ENSMUSG00000059554	Ccdc28a	-0.0634621	3.96467	1.00858	0.328793	0.72751
ENSMUSG00000031865	Dctn1	-0.0321841	9.17248	1.0085	0.328811	0.72751
ENSMUSG00000021701	Plk2	-0.0332353	7.79479	1.00832	0.328854	0.72751
ENSMUSG00000037979	Ccdc92	-0.0366264	5.96938	1.00821	0.328879	0.72751
ENSMUSG00000053553	3110082I17Rik	-0.0759244	2.67137	1.00791	0.328949	0.72751
ENSMUSG00000049349	Gm5105	-0.360901	-2.10939	1.00765	0.32901	0.72751
ENSMUSG00000015697	Setdb1	-0.0331757	5.8839	1.0076	0.329022	0.72751
ENSMUSG00000109549	Gm38941	0.276625	-0.955148	1.00756	0.329031	0.72751
ENSMUSG00000024180	Tmem8	0.0569817	4.37816	1.00754	0.329035	0.72751
ENSMUSG00000062209	Erbb4	-0.0574102	5.87476	1.01472	0.329072	0.72751
ENSMUSG00000108268	Gm44187	-0.378833	-0.917757	1.00736	0.3291	0.72751
ENSMUSG00000063364	3300002I08Rik	-0.148428	0.422293	1.00721	0.329112	0.72751
ENSMUSG00000005705	Agrp	0.234186	-0.660166	1.00703	0.329155	0.727528
ENSMUSG00000027950	Chrnb2	-0.0308473	6.55245	1.00617	0.329354	0.727812
ENSMUSG00000005986	Ankrd13d	0.0333835	5.94668	1.00605	0.329384	0.727812
ENSMUSG00000010914	Pdhx	-0.0355869	5.27348	1.00594	0.32941	0.727812
ENSMUSG00000070315	4930581F22Rik	0.0912738	2.50259	1.00568	0.32947	0.727812
ENSMUSG00000048721	Fndc9	0.130315	1.64117	1.006	0.329472	0.727812
ENSMUSG00000019179	Mdh2	0.0279465	7.8427	1.00543	0.329529	0.727812
ENSMUSG00000085228	Gm14376	-0.349977	-1.36281	1.00522	0.329578	0.727812
ENSMUSG00000039637	Coro7	-0.0392581	6.49061	1.00521	0.32958	0.727812
ENSMUSG00000090397	Gm17096	-0.17431	-0.330694	1.00506	0.329614	0.727812
ENSMUSG00000028976	Slc2a5	0.0783047	2.47764	1.00496	0.329639	0.727812
ENSMUSG00000002500	Rpl3l	0.423799	-1.39854	1.01317	0.329678	0.727821
ENSMUSG00000113749	AC163633.1	0.401045	-1.83616	1.00449	0.329748	0.72789
ENSMUSG00000037613	Tnfrsf23	0.218794	-0.886353	1.00429	0.329796	0.72789
ENSMUSG00000037735	2810032G03Rik	0.0553271	3.10771	1.0042	0.329816	0.72789
ENSMUSG00000029472	Anapc5	0.0337724	7.59384	1.00327	0.330035	0.728152
ENSMUSG00000104850	Gm42901	0.277268	-1.87809	1.00324	0.330041	0.728152
ENSMUSG00000022687	Boc	-0.047629	4.68723	1.00324	0.330041	0.728152
ENSMUSG00000022807	Osbpl11	-0.0444436	4.67807	1.00306	0.330084	0.728167
ENSMUSG00000099583	Hist1h3d	0.0924286	3.29129	1.0026	0.330191	0.728287
ENSMUSG00000029920	Smarcad1	-0.0389856	4.77485	1.00201	0.330331	0.728287
ENSMUSG00000025348	Itga7	0.0442853	5.76852	1.00201	0.330331	0.728287
ENSMUSG00000036466	Megf11	-0.0763012	4.57601	1.01396	0.330368	0.728287
ENSMUSG00000073130	Gm1141	0.278965	-1.48201	1.00167	0.330411	0.728287
ENSMUSG00000025702	2020-03-08	-0.062887	6.26821	1.01541	0.330415	0.728287
ENSMUSG00000015126	Tsr3	-0.0476881	4.20117	1.00162	0.330422	0.728287
ENSMUSG00000028322	Exosc3	0.074833	2.69271	1.00162	0.330422	0.728287
ENSMUSG00000033446	Lpar6	0.0913725	1.56248	1.00124	0.330512	0.728303
ENSMUSG00000103220	Gm37728	-0.261216	0.280193	1.0012	0.33052	0.728303
ENSMUSG00000024948	Map4k2	-0.0398037	5.73557	1.00101	0.330566	0.728303
ENSMUSG00000109868	Gm45529	0.242842	-1.11833	1.00098	0.330572	0.728303
ENSMUSG00000027246	Ell3	-0.279108	-1.51761	1.00067	0.330645	0.728387
ENSMUSG00000006720	Zfp184	-0.13181	1.06221	1	0.330803	0.728492
ENSMUSG00000086968	4933431E20Rik	-0.0400999	6.24628	0.999997	0.330803	0.728492
ENSMUSG00000086645	Gm15743	-0.123253	0.816226	0.999986	0.330806	0.728492
ENSMUSG00000044165	Bcl2l15	0.228313	-0.497994	0.999859	0.330836	0.728492
ENSMUSG00000041879	Ipo9	-0.0331927	7.44587	0.999496	0.330921	0.728602
ENSMUSG00000019818	Cd164	0.0340122	5.89664	0.999137	0.331006	0.72871
ENSMUSG00000020375	Rufy1	0.0366788	5.02927	0.998591	0.331134	0.728837
ENSMUSG00000092536	Gm20501	0.108006	1.11587	0.998567	0.33114	0.728837
ENSMUSG00000042726	Trafd1	-0.0362328	5.97932	0.99844	0.33117	0.728837
ENSMUSG00000022994	Adcy6	-0.0494031	6.16298	1.00042	0.331228	0.728842
ENSMUSG00000029219	Slc10a4	0.247087	-0.0191098	0.999395	0.331243	0.728842
ENSMUSG00000068479	Mfap1a	0.0478247	3.9187	0.997697	0.331345	0.728988
ENSMUSG00000108841	Frmpd2	0.130394	1.43286	0.997204	0.331461	0.729165
ENSMUSG00000036707	Cab39	0.0346233	7.41786	0.996864	0.331541	0.729193
ENSMUSG00000081731	Calr-ps	0.374841	-1.3441	0.996849	0.331545	0.729193
ENSMUSG00000087610	Gm16253	-0.255531	-0.504946	0.996616	0.3316	0.729236
ENSMUSG00000014361	Mertk	0.0440363	5.07688	0.996	0.331746	0.72947
ENSMUSG00000039771	Polr2j	0.0587208	3.81587	0.995537	0.331855	0.72947
ENSMUSG00000074221	Zfp568	0.113123	2.26192	0.997539	0.331857	0.72947
ENSMUSG00000025134	Alyref	-0.0487494	4.4567	0.995393	0.331889	0.72947
ENSMUSG00000030291	Med21	0.0608844	3.5555	0.995391	0.33189	0.72947
ENSMUSG00000069184	Zfp72	0.0899679	2.37276	0.995169	0.331942	0.72947
ENSMUSG00000055254	Ntrk2	0.0519404	9.10712	0.996044	0.331956	0.72947
ENSMUSG00000109841	E330011O21Rik	0.179734	-0.747391	0.994494	0.332102	0.729712
ENSMUSG00000027454	Gins1	-0.241871	-0.779237	0.994287	0.332151	0.729717
ENSMUSG00000104033	Gm37773	-0.231205	1.89106	1.02272	0.332199	0.729717
ENSMUSG00000029385	Ccng2	-0.0361939	5.39904	0.994033	0.332211	0.729717
ENSMUSG00000043284	Tmem11	0.0418161	4.18277	0.993718	0.332285	0.729803
ENSMUSG00000015536	Mocs2	0.054046	5.22091	0.995325	0.332351	0.72987
ENSMUSG00000044562	Rasip1	-0.0687271	2.69076	0.993059	0.332441	0.729942
ENSMUSG00000034636	Zyg11b	-0.0309872	7.62279	0.99274	0.332517	0.729942
ENSMUSG00000092417	Gpank1	0.0600629	3.43494	0.992704	0.332525	0.729942
ENSMUSG00000106164	Gm43270	-0.170066	-0.0122154	0.992699	0.332527	0.729942
ENSMUSG00000018433	Nol11	0.041102	4.4831	0.992458	0.332584	0.729989
ENSMUSG00000048429	Timm29	0.0350843	6.17289	0.99224	0.332636	0.730019
ENSMUSG00000102145	Gm38056	-0.246216	-0.778311	0.991925	0.33271	0.730019
ENSMUSG00000096856	Gm10778	-0.240466	-1.10643	0.991859	0.332726	0.730019
ENSMUSG00000030551	Nr2f2	-0.112366	4.17551	1.01996	0.332746	0.730019
ENSMUSG00000048188	Gm8181	-0.317357	-1.30153	0.99165	0.332776	0.730019
ENSMUSG00000054134	Umodl1	0.110116	1.40369	0.990849	0.332966	0.730294
ENSMUSG00000046873	Mbtps2	-0.0361333	4.58351	0.990822	0.332972	0.730294
ENSMUSG00000000948	Gm38393	0.0549076	3.7143	0.990489	0.333051	0.730309
ENSMUSG00000099137	Gm10603	-0.167162	-0.0180891	0.990483	0.333052	0.730309
ENSMUSG00000020186	Csrp2	0.102696	1.92812	0.99034	0.333087	0.730309
ENSMUSG00000048930	Tada3	-0.0322085	5.19007	0.990193	0.333121	0.730309
ENSMUSG00000025935	Tram1	0.0406246	4.83398	0.989427	0.333303	0.730629
ENSMUSG00000025081	Tdrd1	0.216047	-0.245124	0.988744	0.333466	0.730908
ENSMUSG00000003581	Rnf215	0.0370992	4.94841	0.98766	0.333724	0.731087
ENSMUSG00000110043	Gm7328	-0.156653	1.46629	0.98755	0.33375	0.731087
ENSMUSG00000009207	Lnpk	-0.0400609	4.9563	0.987489	0.333765	0.731087
ENSMUSG00000107667	C530044C16Rik	0.21294	-0.533658	0.98733	0.333803	0.731087
ENSMUSG00000031847	1700030J22Rik	-0.0839936	2.60436	0.987316	0.333806	0.731087
ENSMUSG00000000440	Pparg	-0.134306	0.448655	0.987286	0.333813	0.731087
ENSMUSG00000036291	Ap5m1	0.0533926	3.72554	0.987247	0.333822	0.731087
ENSMUSG00000037262	Kin	0.0723712	3.09207	0.987202	0.333833	0.731087
ENSMUSG00000079140	Gm6374	-0.337934	-1.24411	0.98688	0.33391	0.731111
ENSMUSG00000101225	1700008J07Rik	0.137132	0.53409	0.986857	0.333915	0.731111
ENSMUSG00000026648	Dclre1c	-0.0503318	3.33723	0.985836	0.334159	0.731307
ENSMUSG00000029207	Apbb2	-0.0373032	5.61886	0.985785	0.334171	0.731307
ENSMUSG00000042557	Sin3a	-0.0447231	5.04787	0.985781	0.334172	0.731307
ENSMUSG00000100572	2410021H03Rik	-0.295805	-1.64062	0.985634	0.334207	0.731307
ENSMUSG00000021577	Sdha	-0.0382043	8.43476	0.985542	0.334229	0.731307
ENSMUSG00000045751	Mms22l	0.123746	0.506405	0.985477	0.334245	0.731307
ENSMUSG00000105545	4930599N24Rik	-0.361334	-1.36941	0.985434	0.334255	0.731307
ENSMUSG00000081783	Gm15599	-0.335606	-1.48889	0.985118	0.33433	0.731395
ENSMUSG00000030465	Psd3	-0.0568955	8.61647	0.991445	0.334429	0.731498
ENSMUSG00000065147	Snora31	0.185805	-0.535822	0.984621	0.334449	0.731498
ENSMUSG00000037280	Galnt6	-0.10289	4.05936	1.0054	0.334499	0.731529
ENSMUSG00000069136	A130006I12Rik	0.257492	-1.16101	0.983758	0.334655	0.731793
ENSMUSG00000110516	Gm45758	-0.173005	-0.376506	0.983567	0.334701	0.731815
ENSMUSG00000055313	Pgbd1	0.142673	0.843975	0.983314	0.334762	0.731869
ENSMUSG00000105993	Tex13c2	0.254742	-0.535835	0.983155	0.3348	0.731874
ENSMUSG00000049577	Zfpm1	-0.0464311	5.27967	0.982359	0.33499	0.732213
ENSMUSG00000027272	Ubr1	-0.0383822	5.74658	0.982158	0.335038	0.73224
ENSMUSG00000109894	Gm5904	0.257354	-1.00298	0.981722	0.335143	0.732324
ENSMUSG00000086742	Gm16201	-0.173662	-0.162094	0.981699	0.335148	0.732324
ENSMUSG00000092325	Gm18284	0.226705	-0.897177	0.981118	0.335287	0.732332
ENSMUSG00000030209	Grin2b	-0.116169	9.75598	1.02252	0.335316	0.732332
ENSMUSG00000094568	Smarce1-ps1	-0.296426	-1.58983	0.980851	0.335352	0.732332
ENSMUSG00000096957	E230013L22Rik	-0.288863	-1.60292	0.980629	0.335405	0.732332
ENSMUSG00000081487	Gm13689	-0.30746	-0.939391	0.980591	0.335414	0.732332
ENSMUSG00000066632	Pgk1-rs7	0.28852	-1.1851	0.980525	0.33543	0.732332
ENSMUSG00000068117	Mei1	-0.176184	0.243237	0.980513	0.335433	0.732332
ENSMUSG00000018559	Ctdnep1	0.0348324	5.54513	0.980492	0.335438	0.732332
ENSMUSG00000035824	Tk2	-0.0333963	5.23016	0.979886	0.335583	0.732477
ENSMUSG00000021113	Snapc1	-0.0479033	5.14848	0.979828	0.335597	0.732477
ENSMUSG00000039683	Sdk1	-0.0801251	3.33261	0.9803	0.335611	0.732477
ENSMUSG00000021697	Depdc1b	-0.348221	-1.24192	0.980532	0.335661	0.732506
ENSMUSG00000003379	Cd79a	0.361309	-2.05712	0.979415	0.335696	0.732506
ENSMUSG00000034424	Gcsh	0.0414189	5.10701	0.97914	0.335762	0.732572
ENSMUSG00000037958	Nsrp1	0.0544578	3.57242	0.978467	0.335924	0.732781
ENSMUSG00000006782	Cnp	-0.0770159	8.50272	1.00111	0.335929	0.732781
ENSMUSG00000102526	Gm37785	-0.202775	-0.170276	0.977782	0.336089	0.732915
ENSMUSG00000098176	Ccdc166	0.0796072	2.74652	0.977721	0.336104	0.732915
ENSMUSG00000064177	Ghrl	-0.169229	0.735463	0.97767	0.336116	0.732915
ENSMUSG00000036687	Tmem184a	-0.195146	-0.339983	0.977594	0.336134	0.732915
ENSMUSG00000041840	Haus1	0.0943408	1.98975	0.977042	0.336267	0.73305
ENSMUSG00000021040	Slirp	-0.161303	0.658285	0.97685	0.336313	0.73305
ENSMUSG00000089759	3632454L22Rik	0.151867	-0.245936	0.976811	0.336323	0.73305
ENSMUSG00000090873	Gm17112	0.0987167	1.89159	0.976601	0.336373	0.73305
ENSMUSG00000108175	Gm43938	0.281413	-0.496642	0.978252	0.336386	0.73305
ENSMUSG00000069744	Psmb3	-0.0375097	5.74447	0.976287	0.336449	0.73305
ENSMUSG00000033454	Zbtb1	0.0480108	4.32121	0.976168	0.336478	0.73305
ENSMUSG00000030495	Slc7a10	0.0504284	5.18009	0.976238	0.336538	0.73305
ENSMUSG00000004748	Mtfp1	0.04209	6.42273	0.975874	0.336548	0.73305
ENSMUSG00000070942	Il1rl2	0.226225	-0.997154	0.975763	0.336575	0.73305
ENSMUSG00000050824	Sstr5	0.258525	-0.924518	0.975705	0.336589	0.73305
ENSMUSG00000035681	Kcnc2	-0.0473167	6.79305	0.977837	0.336676	0.73308
ENSMUSG00000028221	Tmem55a	0.0445433	5.22724	0.975087	0.336738	0.73308
ENSMUSG00000026796	Fam129b	-0.0400897	5.15718	0.975077	0.336741	0.73308
ENSMUSG00000021824	Ap3m1	-0.0373101	5.25927	0.974756	0.336818	0.73308
ENSMUSG00000097504	4930516B21Rik	0.0911859	2.08059	0.974754	0.336819	0.73308
ENSMUSG00000031299	Pdha1	-0.0356648	7.18842	0.97467	0.336839	0.73308
ENSMUSG00000036928	Stag3	0.150767	0.533394	0.97461	0.336853	0.73308
ENSMUSG00000111229	AC126459.2	0.264152	-1.46991	0.973857	0.337035	0.733352
ENSMUSG00000070394	Tmem256	0.0497613	4.40625	0.973796	0.33705	0.733352
ENSMUSG00000026172	Bcs1l	-0.0481589	4.02232	0.973076	0.337224	0.733482
ENSMUSG00000107906	Gm5580	0.313177	-1.52119	0.973035	0.337234	0.733482
ENSMUSG00000034748	Sirt6	0.0509024	4.25537	0.972674	0.337321	0.733482
ENSMUSG00000058240	Cryzl1	0.0336835	5.295	0.972497	0.337364	0.733482
ENSMUSG00000010592	Dazl	0.109073	1.49247	0.972447	0.337376	0.733482
ENSMUSG00000035378	Shq1	-0.0705902	2.747	0.972359	0.337397	0.733482
ENSMUSG00000029544	Cabp1	-0.038559	6.14402	0.972309	0.337409	0.733482
ENSMUSG00000054450	Gm9945	0.336481	-1.94187	0.972237	0.337427	0.733482
ENSMUSG00000036790	Slitrk2	0.0465788	4.90694	0.972217	0.337432	0.733482
ENSMUSG00000043903	Gm22	-0.150856	0.214143	0.971835	0.337524	0.73349
ENSMUSG00000020974	Pole2	-0.199896	-1.08152	0.971812	0.33753	0.73349
ENSMUSG00000085286	Ube4bos3	-0.206448	-0.37653	0.971626	0.337575	0.73349
ENSMUSG00000031562	Dctd	-0.0685199	2.49454	0.971494	0.337607	0.73349
ENSMUSG00000022982	Sod1	0.0343812	6.7721	0.971462	0.337614	0.73349
ENSMUSG00000028044	Cks1b	0.157833	0.00186046	0.971162	0.337687	0.73352
ENSMUSG00000020105	Lrig3	0.0955762	1.74884	0.970974	0.337733	0.73352
ENSMUSG00000087184	Gm11650	0.186607	-0.596812	0.970952	0.337738	0.73352
ENSMUSG00000110661	Gm45759	0.330945	-2.3613	1.05702	0.337771	0.73352
ENSMUSG00000069267	Hist1h3b	0.236684	0.160611	0.970525	0.337841	0.733567
ENSMUSG00000027763	Mbnl1	-0.0350319	6.10167	0.970415	0.337868	0.733567
ENSMUSG00000024174	Pot1b	0.14288	1.31079	0.970804	0.337901	0.733567
ENSMUSG00000071341	Egr4	0.0624266	4.94919	0.975997	0.338009	0.733567
ENSMUSG00000027674	Pex5l	-0.0358909	7.55443	0.969693	0.338043	0.733567
ENSMUSG00000030730	Atp2a1	-0.249429	-1.2949	0.969395	0.338115	0.733567
ENSMUSG00000044098	Rsbn1	-0.0472634	3.98287	0.969311	0.338136	0.733567
ENSMUSG00000083283	Gm15361	-0.182738	-0.260085	0.969294	0.33814	0.733567
ENSMUSG00000047671	Tctex1d4	-0.174064	-0.0623423	0.96926	0.338148	0.733567
ENSMUSG00000032036	Kirrel3	-0.0415458	5.76455	0.969115	0.338183	0.733567
ENSMUSG00000027466	Rbck1	-0.0294463	6.75898	0.969101	0.338187	0.733567
ENSMUSG00000032245	Cln6	0.0625807	3.39048	0.968604	0.338307	0.733715
ENSMUSG00000022996	Wnt10b	-0.20149	-0.752015	0.968499	0.338333	0.733715
ENSMUSG00000030515	Tarsl2	0.0334157	4.86454	0.967989	0.338457	0.733715
ENSMUSG00000004892	Bcan	-0.0319875	8.4749	0.967896	0.33848	0.733715
ENSMUSG00000087516	Tbx3os1	-0.199265	0.0965077	0.967891	0.338481	0.733715
ENSMUSG00000104516	Gm9884	-0.198208	-0.442937	0.967755	0.338514	0.733715
ENSMUSG00000102517	Gm38085	-0.378388	-1.19918	0.967752	0.338515	0.733715
ENSMUSG00000036879	Phkb	0.0357839	4.96028	0.967609	0.338549	0.733715
ENSMUSG00000100078	Gm6170	0.110564	1.93132	0.967495	0.338577	0.733715
ENSMUSG00000087018	2900072N19Rik	0.111939	1.53366	0.967301	0.338624	0.733739
ENSMUSG00000035640	Cbarp	-0.038599	8.1726	0.967068	0.338681	0.733774
ENSMUSG00000069910	Spdl1	-0.239019	-1.28493	0.966747	0.338759	0.733774
ENSMUSG00000022220	Adcy4	-0.112447	1.78454	0.96659	0.338797	0.733774
ENSMUSG00000075706	Gpx4	-0.0300695	7.0427	0.966559	0.338805	0.733774
ENSMUSG00000040356	Skiv2l	-0.0301372	6.96399	0.966451	0.338831	0.733774
ENSMUSG00000021047	Nova1	-0.0409599	4.85431	0.96623	0.338885	0.733774
ENSMUSG00000099722	Gm29154	0.300323	-1.42783	0.966205	0.338891	0.733774
ENSMUSG00000025521	Tmem192	0.0542176	3.1414	0.965629	0.339031	0.734
ENSMUSG00000041878	8430432A02Rik	0.240955	-0.329859	0.96469	0.33926	0.734418
ENSMUSG00000041716	Gm20604	-0.0879775	2.85495	0.964473	0.33939	0.734605
ENSMUSG00000058589	Anks1b	0.0392494	8.2482	0.964043	0.339418	0.734605
ENSMUSG00000112980	CT030173.1	-0.1795	0.266638	0.963024	0.339667	0.734921
ENSMUSG00000107742	9530085L11Rik	0.126772	1.04462	0.963016	0.339668	0.734921
ENSMUSG00000010505	Myt1	0.0509649	4.28823	0.962897	0.339698	0.734921
ENSMUSG00000024732	Ccdc86	-0.0556463	3.18903	0.962855	0.339708	0.734921
ENSMUSG00000097635	Gm26826	0.316746	-0.759227	0.964711	0.339772	0.734921
ENSMUSG00000087963	Gm25394	0.170519	1.70312	0.962533	0.339786	0.734921
ENSMUSG00000028106	Rprd2	-0.0529037	5.89609	0.966698	0.33986	0.734921
ENSMUSG00000037152	Ndufc1	0.0371571	4.71095	0.962083	0.339896	0.734921
ENSMUSG00000020817	Rabep1	0.035138	6.85614	0.961954	0.339928	0.734921
ENSMUSG00000020869	Lrrc59	-0.0320565	6.22265	0.961876	0.339947	0.734921
ENSMUSG00000048916	Gm5540	0.319954	-0.970271	0.962128	0.339962	0.734921
ENSMUSG00000104623	Gm6394	0.335199	-1.49642	0.961633	0.340006	0.734921
ENSMUSG00000038459	Abhd17c	0.0354869	5.39953	0.961511	0.340036	0.734921
ENSMUSG00000022587	Ly6e	0.0386171	7.26525	0.96127	0.340095	0.734921
ENSMUSG00000086034	Gm15201	0.202152	-0.474748	0.961244	0.340102	0.734921
ENSMUSG00000030287	Itpr2	-0.0610804	4.86687	0.965161	0.340191	0.735017
ENSMUSG00000025287	Acot9	0.0522415	3.70465	0.960761	0.34022	0.735017
ENSMUSG00000079677	Fdx1l	0.314808	-1.05435	0.960522	0.340278	0.735017
ENSMUSG00000082766	1700064H15Rik	-0.201896	0.822708	0.960475	0.34029	0.735017
ENSMUSG00000075316	Scn9a	0.0901726	1.67305	0.960299	0.340333	0.735033
ENSMUSG00000042784	Muc1	0.192153	-0.483668	0.959875	0.340437	0.735068
ENSMUSG00000099250	Rn7s2	-0.100489	9.16753	0.964346	0.340451	0.735068
ENSMUSG00000030921	Trim30a	0.120174	0.874829	0.959768	0.340463	0.735068
ENSMUSG00000101860	Fam188b2-ps	-0.255324	-1.28732	0.959647	0.340493	0.735068
ENSMUSG00000050830	Vwc2	0.0656395	2.30733	0.959267	0.340586	0.735101
ENSMUSG00000007107	Atp1a4	-0.284084	-0.895491	0.959147	0.340615	0.735101
ENSMUSG00000024054	Smchd1	0.0399453	5.22888	0.959147	0.340615	0.735101
ENSMUSG00000022622	Acr	-0.229095	0.0683654	0.959223	0.340742	0.735239
ENSMUSG00000102923	Gm31728	0.285433	-1.56352	0.958374	0.340805	0.735239
ENSMUSG00000112433	AC160405.2	-0.207717	-0.197444	0.958285	0.340827	0.735239
ENSMUSG00000003099	Ppp5c	0.034137	6.61843	0.958014	0.340893	0.735239
ENSMUSG00000026611	Spata17	0.239651	-0.727382	0.957936	0.340912	0.735239
ENSMUSG00000032777	Gtf3c1	-0.0328152	7.87745	0.957522	0.341014	0.735239
ENSMUSG00000002109	Ddb2	0.0680108	2.86087	0.957506	0.341018	0.735239
ENSMUSG00000029649	Pomp	0.0390927	5.82648	0.957457	0.34103	0.735239
ENSMUSG00000026829	Gbgt1	0.160396	-0.066478	0.957378	0.341049	0.735239
ENSMUSG00000043857	Mgat5b	0.0342017	5.9805	0.957278	0.341074	0.735239
ENSMUSG00000024073	Birc6	-0.0310513	7.17321	0.957277	0.341074	0.735239
ENSMUSG00000092702	Gm24514	-0.0809666	10.7092	0.992447	0.341184	0.735399
ENSMUSG00000020745	Pafah1b1	0.0420654	8.9131	0.956268	0.341322	0.735581
ENSMUSG00000097466	D430036J16Rik	0.153217	0.416563	0.955958	0.341398	0.735581
ENSMUSG00000042628	Zfyve1	-0.0440517	5.86375	0.955949	0.341401	0.735581
ENSMUSG00000073079	Srp54a	-0.079676	2.04102	0.955429	0.341529	0.735581
ENSMUSG00000112547	AC164550.2	0.255112	-1.27671	0.955315	0.341557	0.735581
ENSMUSG00000021139	Gm20498	0.202219	-0.631615	0.95512	0.341605	0.735581
ENSMUSG00000020340	Cyfip2	-0.0618769	9.91087	0.960482	0.341677	0.735581
ENSMUSG00000021768	Dusp13	-0.22958	-0.386856	0.954809	0.341681	0.735581
ENSMUSG00000028385	Snx30	-0.0560831	6.22277	0.962851	0.341751	0.735581
ENSMUSG00000026858	Miga2	-0.034876	6.87819	0.954381	0.341787	0.735581
ENSMUSG00000076272	Mir666	-0.38452	-1.31569	0.989828	0.341794	0.735581
ENSMUSG00000017344	Vtn	-0.0777942	5.76594	0.976785	0.341796	0.735581
ENSMUSG00000038291	Snx25	0.0393548	5.65809	0.954111	0.341853	0.735581
ENSMUSG00000112581	AC124421.2	0.278554	-1.93767	0.953646	0.341968	0.735581
ENSMUSG00000035198	Tubg1	0.0356103	4.97997	0.95355	0.341992	0.735581
ENSMUSG00000086484	Nron	-0.313166	-0.955528	0.953498	0.342004	0.735581
ENSMUSG00000005150	Wdr83	0.0468275	4.14715	0.95338	0.342034	0.735581
ENSMUSG00000033762	Recql4	-0.103731	1.81154	0.953329	0.342046	0.735581
ENSMUSG00000032724	Abtb2	-0.0524738	4.25804	0.953224	0.342072	0.735581
ENSMUSG00000062949	Atp11c	0.056633	3.83475	0.953217	0.342074	0.735581
ENSMUSG00000030897	Cnga4	-0.206656	-0.207619	0.953087	0.342106	0.735581
ENSMUSG00000049504	Proser1	-0.0600819	4.21812	0.953186	0.342109	0.735581
ENSMUSG00000097472	Gm26586	-0.257412	-1.93148	0.981056	0.342131	0.735581
ENSMUSG00000055976	Cldn23	-0.182825	-0.179276	0.952865	0.342161	0.735581
ENSMUSG00000025545	Clybl	0.0550059	3.54385	0.952844	0.342166	0.735581
ENSMUSG00000097405	D630044L22Rik	-0.196736	-0.624628	0.95263	0.342219	0.735617
ENSMUSG00000089842	Pitpnm2os2	-0.251997	-1.16641	0.951577	0.342479	0.736024
ENSMUSG00000027883	Gpsm2	-0.0502503	3.86297	0.951574	0.342479	0.736024
ENSMUSG00000015943	Bola1	-0.0734404	2.78506	0.951354	0.342534	0.736063
ENSMUSG00000038876	Rnf146	-0.0507467	3.99979	0.950794	0.342672	0.736177
ENSMUSG00000039191	Rbpj	-0.0506565	4.31348	0.950774	0.342677	0.736177
ENSMUSG00000086942	Gm15489	-0.257404	-0.960961	0.950704	0.342695	0.736177
ENSMUSG00000084989	Crocc2	-0.143035	1.72684	0.954916	0.342757	0.736233
ENSMUSG00000033187	BC016579	-0.391399	-2.01576	0.950275	0.342801	0.736251
ENSMUSG00000020776	Fbf1	-0.0304261	6.47158	0.950119	0.342839	0.736256
ENSMUSG00000020335	Zfp354b	0.0890475	1.79206	0.949907	0.342892	0.736281
ENSMUSG00000024525	Impa2	-0.105525	1.66398	0.949668	0.342951	0.736281
ENSMUSG00000109587	Gm31105	0.291503	-1.54736	0.949595	0.342969	0.736281
ENSMUSG00000099512	Gm28703	0.418905	-2.14541	0.949916	0.343029	0.736281
ENSMUSG00000081996	Gm7153	0.415707	-1.3868	0.95779	0.34303	0.736281
ENSMUSG00000031534	Smim19	0.0460175	4.07255	0.948669	0.343198	0.736518
ENSMUSG00000025076	Casp7	0.11166	1.10688	0.948319	0.343285	0.736518
ENSMUSG00000022952	Runx1	0.165827	-0.105044	0.948266	0.343298	0.736518
ENSMUSG00000006301	Tmbim1	-0.0560132	5.41588	0.952636	0.343299	0.736518
ENSMUSG00000102969	Gm33366	-0.138126	1.21623	0.948177	0.34332	0.736518
ENSMUSG00000059213	Ddn	-0.0423939	11.5368	0.947816	0.34341	0.736558
ENSMUSG00000091523	AU040972	-0.30941	-1.63158	0.947811	0.343411	0.736558
ENSMUSG00000025870	Arl10	-0.0454705	4.06061	0.947571	0.343471	0.736594
ENSMUSG00000044795	Cyb5d1	0.045651	3.90319	0.947455	0.343499	0.736594
ENSMUSG00000025401	Myo1a	-0.191435	0.0118911	0.947065	0.343596	0.736678
ENSMUSG00000040842	Szrd1	0.0337448	5.32814	0.94694	0.343627	0.736678
ENSMUSG00000030350	Prmt8	0.0369734	6.04917	0.946862	0.343647	0.736678
ENSMUSG00000026616	Cr2	0.24938	-0.90441	0.946631	0.343704	0.736724
ENSMUSG00000085379	2310058D17Rik	0.112981	1.14497	0.946384	0.343765	0.736748
ENSMUSG00000061527	Krt5	0.291792	-0.833053	0.946262	0.343826	0.736748
ENSMUSG00000057457	Phex	0.234868	-1.40373	0.946009	0.343859	0.736748
ENSMUSG00000026049	Tex30	0.112875	0.88892	0.945723	0.34393	0.736748
ENSMUSG00000102632	Gm37786	-0.231158	-1.01606	0.945412	0.344007	0.736748
ENSMUSG00000029126	Nsg1	0.0284324	7.65733	0.945378	0.344015	0.736748
ENSMUSG00000112805	AC153504.2	0.269187	-1.2119	0.945347	0.344023	0.736748
ENSMUSG00000069729	Arid1b	-0.0331023	7.1275	0.945197	0.34406	0.736748
ENSMUSG00000097093	C330013E15Rik	-0.124988	0.216349	0.945158	0.34407	0.736748
ENSMUSG00000060860	Ube2s	-0.0404687	5.1856	0.945141	0.344074	0.736748
ENSMUSG00000071035	Gm5499	-0.113609	1.56849	0.944843	0.344148	0.736829
ENSMUSG00000038244	Mical2	-0.0345957	8.885	0.944269	0.344291	0.736976
ENSMUSG00000001995	Sipa1l2	0.0514092	6.82662	0.95026	0.344292	0.736976
ENSMUSG00000097619	4833422M21Rik	0.232639	-0.535959	0.943993	0.34436	0.736976
ENSMUSG00000025198	Erlin1	-0.0480048	4.1682	0.943719	0.344428	0.736976
ENSMUSG00000020687	Cdc27	0.0400851	5.65217	0.943507	0.344481	0.736976
ENSMUSG00000019992	Mtfr2	-0.377194	-1.50495	0.945444	0.344494	0.736976
ENSMUSG00000070420	Zscan25	0.0439153	4.10012	0.943428	0.344501	0.736976
ENSMUSG00000024411	Aqp4	0.054389	6.65101	0.951525	0.344671	0.736976
ENSMUSG00000014907	Naf1	-0.0604349	3.64823	0.942702	0.344682	0.736976
ENSMUSG00000037754	Ppp1r16b	-0.0379966	7.7096	0.942629	0.3447	0.736976
ENSMUSG00000009549	Srp14	0.035237	5.87315	0.942589	0.34471	0.736976
ENSMUSG00000110657	Gm7684	0.238505	-1.6342	1.00145	0.344772	0.736976
ENSMUSG00000107068	Gm42742	0.144975	0.670302	0.942161	0.344817	0.736976
ENSMUSG00000000374	Trappc10	-0.039333	7.22176	0.94211	0.34483	0.736976
ENSMUSG00000097415	AU020206	-0.132072	1.38916	0.941891	0.344884	0.736976
ENSMUSG00000036867	Smad6	-0.10999	1.13693	0.941854	0.344893	0.736976
ENSMUSG00000097183	Gm17501	0.216627	-0.802863	0.941784	0.344911	0.736976
ENSMUSG00000050229	Pigm	-0.0452154	4.01445	0.941591	0.344959	0.736976
ENSMUSG00000018340	Anxa6	0.035333	6.85182	0.941519	0.344977	0.736976
ENSMUSG00000079215	Zfp664	0.0348255	6.58962	0.941465	0.344991	0.736976
ENSMUSG00000073686	Gm10564	-0.222498	-0.627468	0.941403	0.345006	0.736976
ENSMUSG00000027581	Stmn3	-0.0328493	8.47297	0.941254	0.345043	0.736976
ENSMUSG00000033855	Ston1	0.104126	1.4031	0.941031	0.345099	0.736976
ENSMUSG00000040181	Fmo1	0.0855729	2.07182	0.940901	0.345131	0.736976
ENSMUSG00000103693	Gm37529	-0.269522	-0.962496	0.940899	0.345132	0.736976
ENSMUSG00000032898	Fbxo21	-0.0320848	7.66678	0.940819	0.345152	0.736976
ENSMUSG00000107355	AI839979	-0.224114	-1.05572	0.940611	0.345204	0.737003
ENSMUSG00000075031	Hist1h2bb	-0.132305	2.23584	0.940332	0.345274	0.737003
ENSMUSG00000053024	Cntn2	-0.0624994	7.6373	0.954968	0.345303	0.737003
ENSMUSG00000020952	Scfd1	-0.037166	4.74253	0.939947	0.34537	0.737003
ENSMUSG00000031778	Cx3cl1	-0.0330363	9.37439	0.939905	0.34538	0.737003
ENSMUSG00000047205	Dusp18	0.0399831	5.38735	0.93986	0.345392	0.737003
ENSMUSG00000021311	Mtr	-0.0423221	4.84245	0.939612	0.345454	0.737003
ENSMUSG00000033128	Gga1	0.0286734	6.06915	0.93946	0.345492	0.737003
ENSMUSG00000005057	Sh2b2	0.0995695	2.28595	0.939316	0.345539	0.737003
ENSMUSG00000105322	Gm43751	-0.365694	-1.19188	0.939213	0.345554	0.737003
ENSMUSG00000047193	Dync2h1	-0.0359199	5.45074	0.938843	0.345646	0.737003
ENSMUSG00000024908	Ppp6r3	0.0284299	6.33324	0.938783	0.345661	0.737003
ENSMUSG00000113780	AC091785.2	-0.15629	0.506333	0.938542	0.345722	0.737003
ENSMUSG00000036769	Wdr44	-0.04421	4.12865	0.938304	0.345781	0.737003
ENSMUSG00000027793	Ccna1	-0.177555	0.0514458	0.938206	0.345806	0.737003
ENSMUSG00000040387	Klhl32	-0.0515252	3.95958	0.937897	0.345883	0.737003
ENSMUSG00000041378	Cldn5	0.0997449	5.16681	0.97054	0.34589	0.737003
ENSMUSG00000071202	Ccdc78	-0.139124	1.1213	0.937539	0.345973	0.737003
ENSMUSG00000104923	Gm5865	0.225522	0.0568815	0.937156	0.346069	0.737003
ENSMUSG00000022749	Tbc1d23	0.0367618	4.72707	0.936978	0.346114	0.737003
ENSMUSG00000059659	Gm10069	0.216073	-0.6413	0.936915	0.346129	0.737003
ENSMUSG00000046862	Pramef8	0.103477	1.52949	0.936849	0.346146	0.737003
ENSMUSG00000030849	Fgfr2	0.0601614	5.81331	0.946542	0.346173	0.737003
ENSMUSG00000015083	C8g	-0.0887252	2.01535	0.936692	0.346185	0.737003
ENSMUSG00000032009	Sesn3	-0.0554285	6.49724	0.946011	0.346189	0.737003
ENSMUSG00000039680	Mrps6	-0.0482911	3.68697	0.93665	0.346196	0.737003
ENSMUSG00000089999	Gm6485	0.289113	-0.360269	0.936751	0.346205	0.737003
ENSMUSG00000103200	Gm37328	-0.301457	-2.25187	0.936547	0.346222	0.737003
ENSMUSG00000005779	Psmb4	0.0307149	6.81	0.936502	0.346233	0.737003
ENSMUSG00000022387	Brd1	-0.0377422	6.13301	0.936462	0.346243	0.737003
ENSMUSG00000108460	Gm44557	0.356787	-0.98967	0.936366	0.346343	0.737123
ENSMUSG00000054434	Tmem120b	-0.0551526	3.26325	0.93595	0.346372	0.737123
ENSMUSG00000028070	Apoa1bp	0.0401704	5.4535	0.935587	0.346463	0.73724
ENSMUSG00000079941	Gm11273	0.0940149	2.6348	0.935261	0.346545	0.737266
ENSMUSG00000032435	Dync1li1	0.030496	6.49208	0.935214	0.346556	0.737266
ENSMUSG00000040524	Zfp609	-0.049131	5.94682	0.937028	0.346618	0.737266
ENSMUSG00000073725	Lmbrd1	-0.0290823	7.12195	0.934967	0.346618	0.737266
ENSMUSG00000038957	Edc3	-0.042324	4.85241	0.934804	0.346659	0.737276
ENSMUSG00000023994	Nfya	-0.0623693	4.1412	0.93499	0.346756	0.737383
ENSMUSG00000108211	Gm44130	0.366404	-1.19255	0.934318	0.346782	0.737383
ENSMUSG00000006464	Bbs1	-0.0324189	5.90798	0.934144	0.346826	0.7374
ENSMUSG00000067924	Cxx1b	0.0386859	5.68795	0.933654	0.346949	0.737586
ENSMUSG00000018417	Myo1b	0.0715255	3.74698	0.935292	0.346993	0.737602
ENSMUSG00000101823	Gm29438	-0.307885	-0.901137	0.93329	0.34704	0.737627
ENSMUSG00000041936	Agrn	-0.0361076	8.34352	0.933103	0.347088	0.737651
ENSMUSG00000038576	Susd4	-0.0288016	7.42293	0.932679	0.347194	0.737752
ENSMUSG00000090026	Gm15996	0.344546	-1.79001	0.932629	0.347207	0.737752
ENSMUSG00000032606	Nicn1	-0.0290972	6.31751	0.932183	0.347319	0.73788
ENSMUSG00000017737	Mmp9	0.134961	0.849485	0.932104	0.347339	0.73788
ENSMUSG00000028099	Polr3c	0.0455626	3.99648	0.931714	0.347438	0.738012
ENSMUSG00000097781	9330136K24Rik	0.136926	0.434373	0.931457	0.347503	0.738049
ENSMUSG00000052305	Hbb-bs	-0.262552	4.78731	0.992246	0.347527	0.738049
ENSMUSG00000030103	Bhlhe40	-0.0755085	6.83935	0.956905	0.347633	0.738049
ENSMUSG00000000486	2020-09-01	-0.154773	0.628391	0.930749	0.347681	0.738049
ENSMUSG00000062070	Pgk1	-0.0436589	7.95491	0.931181	0.347696	0.738049
ENSMUSG00000086118	Gm14169	-0.0777983	2.4406	0.93062	0.347714	0.738049
ENSMUSG00000086938	4930481A15Rik	-0.117131	0.663972	0.93053	0.347737	0.738049
ENSMUSG00000067288	Rps28	0.0436107	5.8843	0.930505	0.347743	0.738049
ENSMUSG00000105456	Gm43745	0.285045	-1.49263	0.930331	0.347787	0.738066
ENSMUSG00000105947	Gm43789	-0.247984	-0.265678	0.929685	0.34795	0.738336
ENSMUSG00000025262	Fam120c	-0.0584183	5.41812	0.935386	0.348131	0.738607
ENSMUSG00000099980	Gm5619	0.288609	-0.562419	0.928894	0.34815	0.738607
ENSMUSG00000018486	Wnt9b	0.153064	0.720532	0.928027	0.348369	0.738996
ENSMUSG00000062963	Ufc1	0.0346777	5.47748	0.927789	0.34843	0.739048
ENSMUSG00000085039	Gm15927	-0.12969	0.60298	0.927186	0.348583	0.739134
ENSMUSG00000032459	Mrps22	0.0481025	3.91401	0.927086	0.348608	0.739134
ENSMUSG00000087819	Gm25117	-0.111444	3.06117	0.926826	0.348674	0.739134
ENSMUSG00000020377	Ltc4s	-0.154459	0.841063	0.926807	0.348679	0.739134
ENSMUSG00000002059	Rab34	0.0439461	4.56893	0.926794	0.348682	0.739134
ENSMUSG00000023277	Twf2	-0.0383333	5.28606	0.926461	0.348766	0.739134
ENSMUSG00000091455	Otogl	-0.185138	0.630633	0.928381	0.34877	0.739134
ENSMUSG00000098243	Gm4258	-0.265505	-1.08821	0.926354	0.348793	0.739134
ENSMUSG00000031239	Itm2a	0.051074	4.92652	0.926466	0.348795	0.739134
ENSMUSG00000047141	Zfp654	0.0429533	4.37343	0.925413	0.349032	0.739492
ENSMUSG00000021669	Col4a3bp	-0.0369272	6.08103	0.925296	0.349062	0.739492
ENSMUSG00000015093	Clic3	-0.0860362	1.64487	0.925255	0.349072	0.739492
ENSMUSG00000047888	Tnrc6b	-0.0350697	6.98509	0.924442	0.349279	0.739505
ENSMUSG00000024940	Ltbp3	-0.0598161	4.65046	0.926864	0.349372	0.739505
ENSMUSG00000114148	CT010478.3	-0.163023	-0.226649	0.923902	0.349416	0.739505
ENSMUSG00000097612	Gm26509	0.316257	-1.96924	0.923858	0.349427	0.739505
ENSMUSG00000025188	Hps1	-0.0495248	4.55319	0.923649	0.349481	0.739505
ENSMUSG00000024007	Ppil1	0.0517692	3.54976	0.923524	0.349512	0.739505
ENSMUSG00000023353	Agap3	-0.030542	8.19819	0.923495	0.34952	0.739505
ENSMUSG00000029605	Oas1b	0.243764	-1.46822	0.923332	0.349561	0.739505
ENSMUSG00000038822	Hace1	0.0337359	5.56674	0.923302	0.349569	0.739505
ENSMUSG00000036641	Ccdc148	-0.0461079	3.97556	0.923238	0.349585	0.739505
ENSMUSG00000001034	Mapk7	0.0381341	4.97309	0.923234	0.349586	0.739505
ENSMUSG00000030717	Nupr1	0.165678	0.940004	0.925107	0.3496	0.739505
ENSMUSG00000034686	Prr7	0.0428747	5.18486	0.923157	0.349606	0.739505
ENSMUSG00000042514	Klhl14	0.185048	-0.336195	0.923099	0.34962	0.739505
ENSMUSG00000055707	Klhl26	-0.035465	6.56374	0.92293	0.349664	0.739505
ENSMUSG00000001175	Calm1	0.0916376	10.9322	0.943895	0.349673	0.739505
ENSMUSG00000006728	Cdk4	0.0325312	5.39768	0.92282	0.349692	0.739505
ENSMUSG00000109366	Gm44698	0.177856	-0.212428	0.922555	0.349759	0.739571
ENSMUSG00000021591	Glrx	-0.0480934	3.9503	0.922144	0.349864	0.739716
ENSMUSG00000039105	Atp6v1g1	0.0442534	5.6869	0.921939	0.349916	0.739723
ENSMUSG00000103804	Gm37062	-0.278827	-1.02768	0.921764	0.349961	0.739723
ENSMUSG00000030189	Ybx3	-0.0398004	4.77342	0.921705	0.349975	0.739723
ENSMUSG00000039878	Slc39a5	0.153786	0.140151	0.921197	0.350105	0.739874
ENSMUSG00000064349	mt-Tc	-0.0750756	4.79614	0.933153	0.350197	0.739874
ENSMUSG00000037727	Avp	0.35384	-1.67186	0.920801	0.350206	0.739874
ENSMUSG00000006717	Acot13	0.0409614	5.1931	0.920556	0.350269	0.739874
ENSMUSG00000030411	Nova2	-0.0747851	5.97589	0.941807	0.350289	0.739874
ENSMUSG00000039021	Ttc16	0.135649	1.13355	0.920348	0.350322	0.739874
ENSMUSG00000017286	Glod4	-0.0334888	5.2544	0.920222	0.350354	0.739874
ENSMUSG00000112105	AC155273.1	0.276124	-1.59005	0.920208	0.350357	0.739874
ENSMUSG00000034973	Dopey1	-0.0376967	5.58547	0.920153	0.350372	0.739874
ENSMUSG00000073293	Nudt10	0.0467849	4.11684	0.919773	0.350468	0.739915
ENSMUSG00000103783	Gm37522	-0.303288	-0.390149	0.919838	0.350527	0.739915
ENSMUSG00000077426	Gm26387	-0.27543	-1.6829	0.919384	0.350568	0.739915
ENSMUSG00000033540	Idua	0.0426718	4.21598	0.919372	0.350571	0.739915
ENSMUSG00000095567	Noc2l	0.0381202	6.36401	0.919365	0.350573	0.739915
ENSMUSG00000035770	Dync1li2	-0.0313969	7.74608	0.919228	0.350608	0.739915
ENSMUSG00000000078	Klf6	-0.0630813	4.67297	0.924387	0.350658	0.739946
ENSMUSG00000021338	Carmil1	0.0405228	4.57549	0.918833	0.350709	0.739976
ENSMUSG00000001285	Myg1	0.0381739	4.56905	0.918009	0.350919	0.740344
ENSMUSG00000045440	Insm2	-0.259653	-1.37164	0.917653	0.351011	0.740413
ENSMUSG00000090101	Snhg9	0.358356	-1.80271	0.917501	0.351049	0.740413
ENSMUSG00000080845	Gm9115	0.306489	-1.4823	0.917458	0.35106	0.740413
ENSMUSG00000043913	Ccdc60	0.17859	0.262675	0.916972	0.351185	0.740527
ENSMUSG00000021728	Emb	-0.0549711	4.35593	0.916966	0.351186	0.740527
ENSMUSG00000074647	Fam83c	0.244271	-1.34237	0.916811	0.351226	0.740534
ENSMUSG00000097372	Gm26876	0.257168	-1.05255	0.916545	0.351294	0.740602
ENSMUSG00000008438	Adam21	-0.208941	-0.518033	0.916403	0.351331	0.740602
ENSMUSG00000026821	Ralgds	-0.0389475	7.19247	0.915933	0.351451	0.74078
ENSMUSG00000059355	Wdr83os	0.0401625	4.09784	0.915253	0.351625	0.740839
ENSMUSG00000084519	Gm22478	-0.326587	-0.924404	0.918128	0.351687	0.740839
ENSMUSG00000111943	AC153890.1	0.386278	-1.54322	0.915011	0.351688	0.740839
ENSMUSG00000004446	Bid	-0.0578978	3.2031	0.914952	0.351703	0.740839
ENSMUSG00000096755	Ftl1-ps2	-0.335184	-1.0171	0.914935	0.351707	0.740839
ENSMUSG00000038257	Glra3	0.0821843	2.1113	0.914877	0.351722	0.740839
ENSMUSG00000065765	Gm23851	0.331666	-2.04684	0.914817	0.351737	0.740839
ENSMUSG00000025208	Mrpl43	0.0400521	4.84996	0.914697	0.351768	0.740839
ENSMUSG00000113651	AC125190.3	0.381955	-1.86172	0.914446	0.351833	0.740898
ENSMUSG00000051107	Gm15440	-0.0844472	4.14222	0.926676	0.351881	0.740924
ENSMUSG00000022686	B3gnt5	-0.260096	-0.459872	0.914813	0.351964	0.740975
ENSMUSG00000037419	Endod1	-0.0316018	6.65999	0.913882	0.351978	0.740975
ENSMUSG00000039518	Cdsn	-0.188635	-0.756236	0.913535	0.352067	0.741087
ENSMUSG00000057367	Birc2	-0.0382388	4.88355	0.913105	0.352177	0.741205
ENSMUSG00000021737	Psmd6	0.0308804	5.84506	0.913035	0.352195	0.741205
ENSMUSG00000104677	Gm43376	-0.326519	-0.441533	0.912377	0.352403	0.741534
ENSMUSG00000030782	Tgfb1i1	-0.0660732	2.94225	0.912146	0.352424	0.741534
ENSMUSG00000003119	Cdk12	0.0421732	5.12536	0.911892	0.35249	0.741596
ENSMUSG00000038417	Fig4	0.0401381	5.20514	0.911595	0.352566	0.741681
ENSMUSG00000040631	Dok4	0.0445643	4.10202	0.911437	0.352607	0.74169
ENSMUSG00000078627	2020-03-10	0.198487	-0.0318704	0.911261	0.352652	0.741709
ENSMUSG00000028989	Angptl7	-0.302174	-1.2435	0.910789	0.352774	0.741812
ENSMUSG00000095419	Gm14328	0.269023	-0.423679	0.910733	0.352788	0.741812
ENSMUSG00000002908	Kcnn1	-0.0558567	3.74433	0.910651	0.352809	0.741812
ENSMUSG00000022443	Myh9	-0.0381063	7.41156	0.910117	0.352947	0.741884
ENSMUSG00000030869	Ndufab1	-0.0366142	5.24857	0.91011	0.352949	0.741884
ENSMUSG00000025591	Tma16	0.0632919	3.31457	0.910096	0.352953	0.741884
ENSMUSG00000015112	Slc25a13	-0.113327	1.50075	0.90995	0.35299	0.741887
ENSMUSG00000020271	Fbxw11	-0.031792	7.38725	0.909582	0.353085	0.742011
ENSMUSG00000030793	Pycard	-0.130561	0.991335	0.909266	0.353167	0.742056
ENSMUSG00000004610	Etfb	-0.106532	1.93356	0.909038	0.353226	0.742056
ENSMUSG00000020697	Lig3	-0.0370296	4.57517	0.908976	0.353242	0.742056
ENSMUSG00000089840	Gm4491	0.199711	-0.908762	0.908738	0.353303	0.742056
ENSMUSG00000045319	Proser2	-0.14287	0.720614	0.9087	0.353313	0.742056
ENSMUSG00000066554	Gm10167	0.174101	-0.191602	0.908583	0.353343	0.742056
ENSMUSG00000034936	Arl4d	0.124719	3.77238	0.935653	0.35336	0.742056
ENSMUSG00000084984	Far1os	-0.324786	-0.403906	0.913623	0.353436	0.742083
ENSMUSG00000021973	Micu2	0.0406081	4.07109	0.908137	0.353459	0.742083
ENSMUSG00000030842	Lamtor1	0.0290181	5.84539	0.908048	0.353481	0.742083
ENSMUSG00000026814	Eng	-0.0597041	4.09386	0.907825	0.353569	0.74216
ENSMUSG00000060961	Slc4a4	0.0369603	7.31039	0.90757	0.353605	0.74216
ENSMUSG00000000290	Itgb2	-0.0831737	2.2895	0.907351	0.353662	0.74216
ENSMUSG00000024079	Eif2ak2	0.0937513	2.26225	0.907347	0.353663	0.74216
ENSMUSG00000042390	Gatad2b	-0.0650965	6.62003	0.9247	0.353726	0.742166
ENSMUSG00000102650	Gm19863	-0.279151	0.613541	0.912309	0.353738	0.742166
ENSMUSG00000041130	Zfp598	-0.0342241	5.57812	0.906887	0.353782	0.742181
ENSMUSG00000073198	Bnip3l-ps	0.212815	0.00123788	0.90652	0.353877	0.742305
ENSMUSG00000024962	Vegfb	-0.0376651	5.17313	0.905913	0.354034	0.742558
ENSMUSG00000076434	Wfdc3	0.166299	0.101983	0.905553	0.354127	0.742676
ENSMUSG00000026078	Pdcl3	0.0486879	3.88204	0.905418	0.354162	0.742676
ENSMUSG00000039917	Rhbdd2	-0.0310882	6.07358	0.90496	0.354281	0.742849
ENSMUSG00000069266	Hist1h4b	-0.373355	-1.8953	0.904628	0.354367	0.742921
ENSMUSG00000071531	Gprin2	0.170118	0.522748	0.904361	0.354437	0.742921
ENSMUSG00000023971	Rrp36	0.0531375	3.43472	0.904314	0.354449	0.742921
ENSMUSG00000042686	Jph1	0.0493391	5.64245	0.906024	0.354495	0.742921
ENSMUSG00000071176	Arhgef10	0.0585257	5.81838	0.913085	0.354527	0.742921
ENSMUSG00000099071	Mir8095	-0.272176	-1.76496	0.903874	0.354563	0.742921
ENSMUSG00000003721	Insig2	-0.0343173	5.34762	0.90385	0.354569	0.742921
ENSMUSG00000021704	Mtx3	0.0434735	5.62883	0.90327	0.35472	0.743161
ENSMUSG00000087461	C230014O12Rik	0.260963	-1.04903	0.90277	0.35485	0.74334
ENSMUSG00000108923	4933431C10Rik	-0.191082	-0.341462	0.902631	0.354886	0.74334
ENSMUSG00000016496	Cd274	0.14652	0.784397	0.902523	0.354914	0.74334
ENSMUSG00000048047	Zbtb33	-0.0437125	4.34252	0.901712	0.355125	0.743448
ENSMUSG00000046223	Plaur	-0.267301	-1.3104	0.901711	0.355125	0.743448
ENSMUSG00000038388	Mpp6	0.0407067	4.86375	0.901663	0.355138	0.743448
ENSMUSG00000022159	Rab2b	-0.0631277	2.62186	0.901623	0.355148	0.743448
ENSMUSG00000025485	Ric8a	-0.0306116	5.99862	0.901574	0.355161	0.743448
ENSMUSG00000057234	Mettl15	0.0995464	1.91809	0.90136	0.355217	0.743448
ENSMUSG00000028792	Ak2	-0.0558551	4.05196	0.901306	0.355231	0.743448
ENSMUSG00000024608	Rps14	-0.054815	7.6052	0.910419	0.355268	0.743448
ENSMUSG00000027287	Snap23	-0.0626709	3.5969	0.901069	0.355293	0.743448
ENSMUSG00000086212	Mkln1os	0.100308	1.69487	0.8998	0.355623	0.743754
ENSMUSG00000038074	Fkbp14	0.0466598	3.73223	0.899767	0.355632	0.743754
ENSMUSG00000051978	Erich1	0.0768688	2.22051	0.899726	0.355643	0.743754
ENSMUSG00000006398	Cdc20	0.164191	-0.479878	0.899521	0.355696	0.743754
ENSMUSG00000088177	Gm23098	0.319682	-1.69726	0.899201	0.35578	0.743754
ENSMUSG00000112828	AC151828.1	-0.127312	0.591761	0.898932	0.35585	0.743754
ENSMUSG00000062526	Mppe1	-0.0461023	3.42123	0.898924	0.355852	0.743754
ENSMUSG00000112404	AC159282.1	0.233788	-1.40115	0.898904	0.355857	0.743754
ENSMUSG00000031902	Nfatc3	-0.0601362	3.60184	0.89864	0.355926	0.743754
ENSMUSG00000045103	Dmd	0.044856	6.18222	0.899297	0.355931	0.743754
ENSMUSG00000110080	Gm6145	0.0507767	4.52569	0.898518	0.355958	0.743754
ENSMUSG00000038150	Ormdl3	0.0330676	6.19127	0.898486	0.355966	0.743754
ENSMUSG00000097123	Gm6297	-0.121638	0.932798	0.898111	0.356064	0.743754
ENSMUSG00000097675	1700101I11Rik	-0.197563	-0.205136	0.898088	0.35607	0.743754
ENSMUSG00000029149	Krtcap3	0.0949185	1.57368	0.898077	0.356073	0.743754
ENSMUSG00000057530	Ece1	-0.0406157	5.57091	0.898027	0.356086	0.743754
ENSMUSG00000048065	Cyb5r2	0.233983	-1.43072	0.897992	0.356095	0.743754
ENSMUSG00000073791	Efcab7	0.111586	0.850536	0.897915	0.356115	0.743754
ENSMUSG00000021103	Mnat1	0.0433174	3.74236	0.897867	0.356128	0.743754
ENSMUSG00000081394	Gm13215	0.268047	-0.461885	0.897003	0.356354	0.744041
ENSMUSG00000085457	1110046J04Rik	0.117056	0.634227	0.896943	0.35637	0.744041
ENSMUSG00000035949	Fbxw2	-0.0303331	5.87173	0.896926	0.356374	0.744041
ENSMUSG00000038416	Cdc16	0.0408419	5.44068	0.896723	0.356427	0.744075
ENSMUSG00000027395	Polr1b	-0.0495245	4.41772	0.896448	0.356499	0.74415
ENSMUSG00000105489	Gm43477	-0.182896	-0.115954	0.896062	0.3566	0.744264
ENSMUSG00000061482	Hist1h4d	0.098568	6.662	0.907622	0.356626	0.744264
ENSMUSG00000033365	Ipo13	-0.0290978	6.90043	0.895773	0.356676	0.744291
ENSMUSG00000003033	Ap1m1	0.034596	6.09321	0.895437	0.356764	0.744399
ENSMUSG00000026223	Itm2c	0.0549069	10.1501	0.896528	0.356849	0.7445
ENSMUSG00000029233	Srd5a3	-0.05254	3.97242	0.894441	0.357025	0.744689
ENSMUSG00000028854	Slc9a1	-0.0358142	6.14331	0.89439	0.357038	0.744689
ENSMUSG00000097793	Gm17259	0.17107	-0.126398	0.894354	0.357048	0.744689
ENSMUSG00000022773	Ypel1	-0.0450675	4.61239	0.893815	0.357189	0.744878
ENSMUSG00000026696	Vamp4	0.0367654	5.92164	0.893712	0.357216	0.744878
ENSMUSG00000000902	Smarcb1	0.0339143	6.03794	0.893591	0.357248	0.744878
ENSMUSG00000059474	Mbtd1	0.0345428	4.65722	0.893213	0.357347	0.74501
ENSMUSG00000015846	Rxra	-0.0357343	5.77137	0.892749	0.357469	0.745143
ENSMUSG00000108678	Gm44758	-0.338414	-1.07968	0.893336	0.357524	0.745143
ENSMUSG00000110444	Gm10033	0.0571433	3.20454	0.89243	0.357553	0.745143
ENSMUSG00000045322	Tlr9	-0.113551	0.827553	0.892416	0.357557	0.745143
ENSMUSG00000024790	Sac3d1	0.0533876	3.4207	0.891152	0.357889	0.74576
ENSMUSG00000021094	Dhrs7	0.0490127	4.21196	0.890707	0.358006	0.745841
ENSMUSG00000020907	Rcvrn	-0.273019	-1.8043	0.890595	0.358036	0.745841
ENSMUSG00000041624	Gucy1a2	-0.077202	3.41812	0.89059	0.358037	0.745841
ENSMUSG00000032443	Zcwpw2	-0.188318	-0.000447452	0.890417	0.358083	0.74586
ENSMUSG00000039853	Trim14	-0.405705	-0.650893	0.90286	0.358227	0.746086
ENSMUSG00000029020	Mfn2	-0.0377415	8.20413	0.888775	0.358516	0.74661
ENSMUSG00000018381	Abi3	-0.135451	0.249154	0.888576	0.358568	0.746644
ENSMUSG00000061451	Tmem151a	-0.0417405	7.83887	0.88824	0.358731	0.74688
ENSMUSG00000028878	Fam76a	-0.029654	5.77537	0.88787	0.358755	0.74688
ENSMUSG00000030219	Erp27	-0.296632	-2.02737	0.88732	0.3589	0.747048
ENSMUSG00000026279	Thap4	0.0591496	3.60721	0.887288	0.358908	0.747048
ENSMUSG00000051124	Gimap9	-0.304697	-1.86384	0.88705	0.358971	0.747104
ENSMUSG00000084224	Gm12337	-0.149195	1.23852	0.886769	0.359046	0.747182
ENSMUSG00000085998	AW822252	0.097489	1.52453	0.88606	0.359233	0.747245
ENSMUSG00000056306	Sertm1	-0.0435691	6.08629	0.886229	0.359262	0.747245
ENSMUSG00000032386	Trip4	0.0369234	5.1298	0.885859	0.359286	0.747245
ENSMUSG00000002459	Rgs20	-0.047791	3.62387	0.885821	0.359297	0.747245
ENSMUSG00000070803	Cited4	-0.158729	0.464997	0.885815	0.359298	0.747245
ENSMUSG00000104925	Gm43061	-0.366648	-1.59574	0.885806	0.3593	0.747245
ENSMUSG00000009569	Mkl2	-0.0458479	7.98898	0.887471	0.359365	0.747245
ENSMUSG00000025646	Atrip	-0.156397	0.200266	0.885553	0.359367	0.747245
ENSMUSG00000025468	Caly	0.0362031	7.33178	0.884859	0.359551	0.74749
ENSMUSG00000029636	Wasf3	-0.0299107	6.87112	0.884833	0.359558	0.74749
ENSMUSG00000030403	Vasp	0.0476015	4.01317	0.883975	0.359786	0.747887
ENSMUSG00000029165	Agbl5	0.0414343	3.99422	0.883698	0.359859	0.747964
ENSMUSG00000099481	Xndc1	-0.0682601	2.62527	0.883546	0.3599	0.747972
ENSMUSG00000016984	Etaa1	0.0585917	2.73215	0.883392	0.35994	0.747981
ENSMUSG00000023806	Rsph3b	0.0627655	2.52376	0.882891	0.360073	0.748035
ENSMUSG00000013091	Tmem190	-0.273742	-1.51324	1.14591	0.360083	0.748035
ENSMUSG00000023991	Foxp4	0.0436145	5.18563	0.882841	0.360087	0.748035
ENSMUSG00000054708	Ankrd24	-0.0389221	5.29422	0.8827	0.360124	0.748035
ENSMUSG00000028068	Iqgap3	-0.15723	-0.0734279	0.882607	0.360149	0.748035
ENSMUSG00000086386	Gm12108	0.289132	-1.85483	0.962239	0.360186	0.748037
ENSMUSG00000059277	R74862	0.0704642	2.35538	0.881928	0.360329	0.748258
ENSMUSG00000091415	Ak9	-0.200437	0.127626	0.881961	0.360386	0.748301
ENSMUSG00000089760	D030046N08Rik	0.199335	-0.89808	0.881297	0.360497	0.748455
ENSMUSG00000019868	Vta1	0.0368736	4.56854	0.880842	0.360618	0.748631
ENSMUSG00000039155	Cdh26	-0.202773	-0.681229	0.880649	0.36067	0.748662
ENSMUSG00000037010	Apln	-0.0486694	4.36402	0.880462	0.360719	0.748674
ENSMUSG00000030400	Ercc2	-0.0422197	4.65438	0.880343	0.360751	0.748674
ENSMUSG00000047459	Dynlrb1	0.0315019	6.09058	0.879984	0.360847	0.748674
ENSMUSG00000006310	Zbtb32	-0.118328	1.19552	0.879853	0.360882	0.748674
ENSMUSG00000079669	Gm17396	0.136059	0.515621	0.87981	0.360893	0.748674
ENSMUSG00000067242	Lgi1	0.0410174	6.87614	0.880178	0.360895	0.748674
ENSMUSG00000089671	Gm16537	0.239966	-1.78963	0.879579	0.360954	0.748692
ENSMUSG00000018449	Rpain	0.0553068	3.16839	0.879497	0.360976	0.748692
ENSMUSG00000032366	Tpm1	0.0294005	7.34212	0.879064	0.361092	0.748749
ENSMUSG00000037361	Sf3b6	0.0454682	4.63328	0.878957	0.36112	0.748749
ENSMUSG00000100158	Gm28119	-0.372202	-1.33123	0.878877	0.361142	0.748749
ENSMUSG00000063296	Tmem117	-0.0610887	2.44221	0.878844	0.361151	0.748749
ENSMUSG00000043702	Pde12	0.0439861	4.01129	0.878708	0.361187	0.748749
ENSMUSG00000076052	Mir541	-0.168908	0.0310864	0.878178	0.361328	0.748908
ENSMUSG00000092060	Bend4	-0.0501487	4.07131	0.878147	0.361336	0.748908
ENSMUSG00000034768	Asb16	0.110078	1.41179	0.877854	0.361415	0.748919
ENSMUSG00000005360	Slc1a3	0.0462767	8.92979	0.877666	0.361538	0.748919
ENSMUSG00000027628	Aar2	0.0287963	5.87065	0.877213	0.361586	0.748919
ENSMUSG00000005540	Fcer2a	0.145758	0.293195	0.877106	0.361614	0.748919
ENSMUSG00000021339	Mrs2	-0.0411541	4.42024	0.876967	0.361652	0.748919
ENSMUSG00000029524	Sirt4	-0.0416044	4.21624	0.876941	0.361659	0.748919
ENSMUSG00000095550	Gm21671	-0.312426	-0.731402	0.876935	0.36166	0.748919
ENSMUSG00000027679	Dnajc19	-0.0483851	3.77634	0.876636	0.36174	0.748919
ENSMUSG00000021273	Fdft1	0.0499785	6.04166	0.880476	0.361773	0.748919
ENSMUSG00000027510	Rbm38	-0.11419	0.961546	0.87649	0.361779	0.748919
ENSMUSG00000067389	Gm17080	0.287977	-1.49159	0.876467	0.361785	0.748919
ENSMUSG00000022401	Xpnpep3	-0.0533481	3.84233	0.876367	0.361812	0.748919
ENSMUSG00000036376	Abt1	-0.0498239	3.57732	0.876341	0.361819	0.748919
ENSMUSG00000038044	Cct8l1	-0.259151	-1.878	0.876212	0.361853	0.748919
ENSMUSG00000031297	Slc7a3	0.076433	3.10096	0.876099	0.361957	0.749057
ENSMUSG00000028970	Abcb1b	0.0825197	1.94821	0.875247	0.362112	0.749252
ENSMUSG00000041220	Elovl6	-0.0344748	5.7615	0.875202	0.362124	0.749252
ENSMUSG00000108137	Gm44053	-0.132102	1.12853	0.874346	0.362353	0.74965
ENSMUSG00000058979	Hdhd5	-0.0397322	4.84692	0.874101	0.362419	0.74971
ENSMUSG00000044674	Fzd1	0.0521725	3.7096	0.873587	0.362556	0.749804
ENSMUSG00000030699	Tbx6	-0.157619	0.272765	0.87356	0.362564	0.749804
ENSMUSG00000111343	AC159819.3	0.238655	-1.092	0.873487	0.362583	0.749804
ENSMUSG00000022557	Bop1	0.034772	6.34079	0.873279	0.362639	0.749804
ENSMUSG00000044328	Trp53i13	-0.0648107	2.91887	0.872742	0.362783	0.749804
ENSMUSG00000085665	Gm12059	0.154554	-0.000151031	0.872647	0.362809	0.749804
ENSMUSG00000024399	Ltb	-0.251717	-1.55261	0.872623	0.362815	0.749804
ENSMUSG00000025495	Ptdss2	-0.0326941	5.63113	0.872622	0.362815	0.749804
ENSMUSG00000057134	Ado	0.0375757	5.87866	0.872515	0.362844	0.749804
ENSMUSG00000083033	Gm9083	0.242154	-0.166144	0.87245	0.362862	0.749804
ENSMUSG00000069020	Urm1	-0.0332406	5.28815	0.872434	0.362866	0.749804
ENSMUSG00000044583	Tlr7	0.15224	0.856223	0.871938	0.363027	0.750042
ENSMUSG00000044258	Ctla2a	-0.0972577	1.15664	0.871483	0.363121	0.750042
ENSMUSG00000079427	Mthfsl	-0.0820814	2.04754	0.871468	0.363126	0.750042
ENSMUSG00000083512	Gm12749	0.30109	-1.35202	0.87146	0.363128	0.750042
ENSMUSG00000104605	Gm42922	-0.302896	-2.26647	0.870844	0.363293	0.750228
ENSMUSG00000034212	Ankmy1	-0.2434	-0.404051	0.870734	0.363323	0.750228
ENSMUSG00000057193	Slc44a2	0.0312999	5.71398	0.870716	0.363328	0.750228
ENSMUSG00000057337	Chst3	-0.0816407	2.40688	0.870175	0.363473	0.750302
ENSMUSG00000087383	Gm12446	-0.232503	-0.417898	0.869896	0.363548	0.750302
ENSMUSG00000074622	Mafb	0.0578098	3.67596	0.869799	0.363575	0.750302
ENSMUSG00000096944	Gm26722	0.258177	-1.38488	0.869781	0.363579	0.750302
ENSMUSG00000097008	Gm26860	-0.371342	-1.30968	0.869575	0.363635	0.750302
ENSMUSG00000094958	3110021N24Rik	-0.246578	-1.3356	0.869475	0.363662	0.750302
ENSMUSG00000040841	Six5	-0.0942914	1.65849	0.869179	0.363742	0.750302
ENSMUSG00000074569	Gcnt7	-0.287732	0.163657	0.875042	0.36375	0.750302
ENSMUSG00000030946	Lhpp	-0.0431176	3.97924	0.869095	0.363764	0.750302
ENSMUSG00000037594	BC022687	-0.044678	3.81171	0.869063	0.363773	0.750302
ENSMUSG00000039834	Zfp335	-0.0337058	5.1319	0.869028	0.363782	0.750302
ENSMUSG00000036599	Chst12	0.0462258	4.0828	0.868952	0.363803	0.750302
ENSMUSG00000025488	Cox8b	-0.270693	-0.290096	0.870563	0.363857	0.750338
ENSMUSG00000059866	Tnip2	0.0494768	4.57638	0.868297	0.363979	0.750515
ENSMUSG00000027968	Larp7	0.0881544	3.80644	0.87914	0.364055	0.750593
ENSMUSG00000041126	H2afv	0.0422043	4.33761	0.867886	0.36409	0.750593
ENSMUSG00000026374	Tsn	-0.0502795	6.46536	0.873493	0.364176	0.750643
ENSMUSG00000069862	Rps12-ps9	0.310405	-1.38704	0.867525	0.364188	0.750643
ENSMUSG00000004849	Ap1s1	-0.0302995	7.21868	0.867303	0.364248	0.750691
ENSMUSG00000056153	Socs6	0.0426568	3.95861	0.866988	0.364333	0.750791
ENSMUSG00000072572	Slc39a2	-0.0786038	3.56427	0.86835	0.364474	0.751006
ENSMUSG00000077925	Mir453	-0.183815	-0.279997	0.866222	0.36454	0.751029
ENSMUSG00000098475	Mir6982	-0.180411	-0.0177177	0.866086	0.364577	0.751029
ENSMUSG00000028801	Stpg1	0.120521	1.86355	0.867734	0.364621	0.751029
ENSMUSG00000037519	Ppfia1	-0.0408719	5.47178	0.865565	0.364717	0.751029
ENSMUSG00000074826	Gm10767	0.105759	1.09205	0.865562	0.364718	0.751029
ENSMUSG00000029090	Adgra3	-0.051357	4.40287	0.865484	0.364739	0.751029
ENSMUSG00000035165	Kcne3	0.313997	-1.88023	0.865476	0.364742	0.751029
ENSMUSG00000044122	Proca1	0.10851	0.816754	0.865313	0.364785	0.751044
ENSMUSG00000044350	Lacc1	0.080879	2.46369	0.864709	0.364949	0.751306
ENSMUSG00000028954	Nub1	0.0345554	5.94044	0.8643	0.36506	0.751369
ENSMUSG00000046807	Lrrc75b	-0.0481188	3.87299	0.864221	0.365081	0.751369
ENSMUSG00000090370	Gm21989	0.238597	-0.426101	0.864135	0.365104	0.751369
ENSMUSG00000022211	Carmil3	0.0367069	6.22299	0.86398	0.365147	0.751369
ENSMUSG00000092577	Gm7393	-0.382706	-2.20969	0.863918	0.365163	0.751369
ENSMUSG00000020456	Ogdh	-0.0316333	8.12737	0.863765	0.365205	0.751379
ENSMUSG00000073528	Gm10530	-0.338821	-1.66941	0.86347	0.365285	0.751468
ENSMUSG00000087636	Gm4660	-0.268187	-0.878315	0.863306	0.365329	0.751483
ENSMUSG00000026014	Raph1	-0.0782574	5.64224	0.884775	0.365367	0.751483
ENSMUSG00000047777	Phf13	-0.0553833	4.14795	0.863027	0.365405	0.751483
ENSMUSG00000005102	Eif2ak4	-0.0382107	4.96373	0.862904	0.365438	0.751483
ENSMUSG00000024037	Wdr4	-0.0442484	4.9623	0.862385	0.365579	0.751665
ENSMUSG00000087721	Gm26280	-0.182828	-0.249177	0.862306	0.365601	0.751665
ENSMUSG00000036632	Alg5	0.0510114	3.55831	0.862151	0.365643	0.751676
ENSMUSG00000021559	Dapk1	0.0404831	7.48735	0.86205	0.365743	0.751806
ENSMUSG00000042766	Trim46	0.0283704	6.86114	0.861271	0.365882	0.752005
ENSMUSG00000032115	Hyou1	-0.0344289	7.32617	0.860845	0.365998	0.752005
ENSMUSG00000035202	Lars2	-0.508709	8.80581	0.915301	0.366021	0.752005
ENSMUSG00000039485	Tspyl4	-0.0373481	8.55985	0.860742	0.366026	0.752005
ENSMUSG00000018347	Zkscan6	0.043921	4.18559	0.860588	0.366067	0.752005
ENSMUSG00000052727	Map1b	-0.0681343	10.3193	0.869659	0.366083	0.752005
ENSMUSG00000030534	Vps33b	-0.0376672	4.53322	0.86044	0.366108	0.752005
ENSMUSG00000086920	Gm12207	0.249165	-1.03934	0.860274	0.366153	0.752005
ENSMUSG00000063457	Rps15	0.0350969	7.4331	0.860212	0.36617	0.752005
ENSMUSG00000015879	Fam184b	-0.0660868	2.69998	0.85992	0.366249	0.752067
ENSMUSG00000031119	Gpc4	0.05395	4.72478	0.860995	0.366273	0.752067
ENSMUSG00000032042	Srpr	0.0308579	5.92762	0.859504	0.366363	0.752175
ENSMUSG00000035896	Rnase1	0.297487	-1.37891	0.859286	0.366422	0.752178
ENSMUSG00000056687	Gm11696	0.11309	0.84374	0.859231	0.366437	0.752178
ENSMUSG00000103293	Gm5842	-0.268697	-0.992917	0.858879	0.366533	0.752283
ENSMUSG00000039375	Wdr17	-0.0323795	4.89324	0.858772	0.366562	0.752283
ENSMUSG00000022098	Bmp1	0.0354878	6.27947	0.858123	0.366739	0.752523
ENSMUSG00000038708	Golga4	0.0573866	6.40236	0.868969	0.366766	0.752523
ENSMUSG00000102215	Gm2464	0.107685	0.716811	0.857929	0.366792	0.752523
ENSMUSG00000022792	Yars2	0.048808	3.84918	0.857648	0.366869	0.752523
ENSMUSG00000032346	Ooep	-0.287282	-1.57575	0.857587	0.366885	0.752523
ENSMUSG00000031371	Haus7	-0.0803064	2.027	0.857537	0.366899	0.752523
ENSMUSG00000024913	Lrp5	-0.0530301	3.88484	0.857167	0.367	0.752654
ENSMUSG00000089707	Slain1os	-0.163283	-0.115647	0.855881	0.367351	0.7533
ENSMUSG00000032615	Nt5m	0.0390025	5.23896	0.855527	0.367448	0.753422
ENSMUSG00000031101	Sash3	-0.14009	0.541615	0.855393	0.367485	0.753422
ENSMUSG00000041995	Zbed3	-0.0696972	2.73757	0.85509	0.367568	0.753463
ENSMUSG00000036469	2020-03-01	0.0614616	4.66498	0.860174	0.367578	0.753463
ENSMUSG00000021774	Ube2e1	0.0405066	4.62727	0.854543	0.367717	0.753673
ENSMUSG00000107875	Gm44696	-0.287293	-1.19945	0.854286	0.367788	0.753742
ENSMUSG00000109057	Gm44741	-0.365629	-0.585259	0.862383	0.367856	0.753752
ENSMUSG00000020794	Ube2g1	-0.0339651	5.45897	0.854	0.367866	0.753752
ENSMUSG00000020374	Rasgef1c	0.117573	1.12631	0.853823	0.367914	0.753755
ENSMUSG00000045969	Ing1	0.0428326	4.36351	0.853726	0.367941	0.753755
ENSMUSG00000019810	Fuca2	0.035644	4.83034	0.853363	0.36804	0.753883
ENSMUSG00000078684	5830417I10Rik	0.0501477	3.62745	0.853197	0.368086	0.753901
ENSMUSG00000022913	Psmg1	0.0564957	3.08371	0.852928	0.36816	0.753977
ENSMUSG00000059775	Rps26-ps1	0.227106	0.121345	0.854862	0.368273	0.754135
ENSMUSG00000082129	Gm14502	0.333741	-2.34922	0.851773	0.368477	0.754476
ENSMUSG00000033191	Tie1	-0.052558	3.82816	0.851541	0.368541	0.754531
ENSMUSG00000041633	Kctd12b	0.0918541	1.97308	0.851007	0.368687	0.754756
ENSMUSG00000087035	Tmem74bos	0.265019	-1.0196	0.850788	0.368748	0.754804
ENSMUSG00000023022	Lima1	-0.054607	3.4688	0.850536	0.368817	0.75487
ENSMUSG00000107369	Gstm2-ps1	-0.148693	0.531386	0.850385	0.368858	0.75488
ENSMUSG00000014778	Fhod1	-0.0743268	2.89668	0.849802	0.369019	0.755133
ENSMUSG00000021792	Fam213a	-0.0303027	6.55745	0.849317	0.369152	0.755331
ENSMUSG00000036646	Man1b1	-0.0318963	6.70021	0.848318	0.369427	0.755818
ENSMUSG00000108532	Gm44905	-0.301298	-1.42046	0.848179	0.369466	0.755821
ENSMUSG00000085961	Gm15904	-0.338095	-2.38917	0.847829	0.369562	0.755943
ENSMUSG00000098424	Gm27202	0.0735562	1.69622	0.847488	0.369656	0.75606
ENSMUSG00000002778	Kdelr1	0.0292527	5.68523	0.846786	0.36985	0.756342
ENSMUSG00000058586	Serhl	0.100413	1.64268	0.846722	0.369868	0.756342
ENSMUSG00000089824	Rbm12	0.0630025	3.83863	0.846551	0.369987	0.756405
ENSMUSG00000002064	Sdf2	0.0337395	5.11521	0.846282	0.369989	0.756405
ENSMUSG00000037295	Ldlrap1	-0.0921359	2.39566	0.846131	0.370041	0.756405
ENSMUSG00000078776	9530053A07Rik	0.257248	-1.34138	0.846075	0.370047	0.756405
ENSMUSG00000043467	Zbtb37	-0.0545103	3.83862	0.84585	0.370109	0.756444
ENSMUSG00000027007	Ssfa2	0.0334048	5.52776	0.845705	0.370149	0.756444
ENSMUSG00000044308	Ubr3	-0.0324444	7.29369	0.845605	0.370176	0.756444
ENSMUSG00000021694	Ercc8	-0.0564208	3.30302	0.84545	0.370219	0.756457
ENSMUSG00000030431	Tmem238	-0.109842	1.00221	0.845033	0.370335	0.756617
ENSMUSG00000024312	Wdr46	0.0517249	3.53768	0.844497	0.370483	0.756845
ENSMUSG00000038762	Abcf1	0.029354	6.38272	0.84379	0.370679	0.757169
ENSMUSG00000073792	Alg6	-0.0422185	3.65686	0.843163	0.370853	0.757196
ENSMUSG00000100546	Gm29483	-0.157756	0.11994	1.11061	0.370854	0.757196
ENSMUSG00000009733	Tfcp2	-0.0385258	4.51452	0.843108	0.370868	0.757196
ENSMUSG00000103034	Gm8797	0.156399	1.18562	0.84299	0.370901	0.757196
ENSMUSG00000000579	Dynlt1c	-0.202562	-0.446194	0.842885	0.37093	0.757196
ENSMUSG00000038042	Ptpdc1	-0.0425056	5.17472	0.842857	0.370937	0.757196
ENSMUSG00000002996	Hbp1	0.0534205	3.91355	0.842799	0.370953	0.757196
ENSMUSG00000069814	Ccdc92b	-0.034759	5.31714	0.842432	0.371055	0.757196
ENSMUSG00000070469	Adamtsl3	-0.123637	0.874793	0.84239	0.371067	0.757196
ENSMUSG00000006641	Slc5a6	-0.0466447	4.84496	0.842343	0.37108	0.757196
ENSMUSG00000091864	Gm17102	0.167201	0.721339	0.842893	0.371098	0.757196
ENSMUSG00000020415	Pttg1	0.0473313	4.34256	0.841807	0.371229	0.757387
ENSMUSG00000037896	Rcor1	-0.0401472	4.78033	0.841402	0.371341	0.757528
ENSMUSG00000078126	Rpl23a-ps3	0.272625	-0.364168	0.843688	0.371372	0.757528
ENSMUSG00000050201	Otop2	-0.307006	-1.69735	0.84103	0.371445	0.757601
ENSMUSG00000034931	Dhx8	0.0347891	5.36878	0.840649	0.37155	0.757739
ENSMUSG00000110331	Nudc-ps1	0.20063	-0.487929	0.84025	0.371661	0.757739
ENSMUSG00000025931	Paqr8	-0.030551	7.26179	0.840245	0.371663	0.757739
ENSMUSG00000032363	Adamts7	-0.154214	-0.241452	0.840206	0.371674	0.757739
ENSMUSG00000096977	Gm10827	0.204196	-0.85115	0.840121	0.371697	0.757739
ENSMUSG00000050321	Neto1	0.0784439	5.92046	0.863067	0.371798	0.757754
ENSMUSG00000113536	CT030170.4	0.0669116	2.80628	0.839617	0.371838	0.757754
ENSMUSG00000032834	Pwp2	0.0425593	5.65014	0.83931	0.371923	0.757754
ENSMUSG00000022607	Ptk2	0.028294	6.80114	0.839216	0.371949	0.757754
ENSMUSG00000081164	Gm8722	0.221632	-1.21963	0.849412	0.371989	0.757754
ENSMUSG00000029651	Mtus2	-0.0458526	5.81858	0.839953	0.371993	0.757754
ENSMUSG00000083899	Gm12346	0.137096	3.2816	0.862225	0.372001	0.757754
ENSMUSG00000061079	Zfp143	0.0694309	3.15553	0.838902	0.372037	0.757754
ENSMUSG00000104214	Gm36638	0.254941	-1.35973	0.838899	0.372037	0.757754
ENSMUSG00000067158	Col4a4	0.125066	1.45017	0.838492	0.372151	0.75776
ENSMUSG00000029208	Guf1	-0.038128	5.10823	0.838465	0.372158	0.75776
ENSMUSG00000096914	Galntl6	-0.0510395	4.70939	0.838713	0.372189	0.75776
ENSMUSG00000082088	Gm15753	0.292543	-1.29353	0.83827	0.372213	0.75776
ENSMUSG00000004789	Dlst	-0.0310033	6.93594	0.838226	0.372225	0.75776
ENSMUSG00000106980	Gm43690	-0.172729	-0.682656	0.838059	0.372272	0.757779
ENSMUSG00000099213	Gm27686	0.254299	-1.89132	0.837271	0.372491	0.758151
ENSMUSG00000029599	Ddx54	0.0349574	5.66088	0.836926	0.372588	0.75819
ENSMUSG00000031226	Pbdc1	0.0449194	3.52369	0.83683	0.372614	0.75819
ENSMUSG00000038916	Soga3	0.0392675	5.92143	0.836777	0.372629	0.75819
ENSMUSG00000029360	Gm9754	-0.154891	-0.0645391	0.836673	0.372658	0.75819
ENSMUSG00000015970	Chdh	-0.076023	3.09601	0.836527	0.37277	0.758273
ENSMUSG00000065734	Snord49a	0.231916	-0.498669	0.836261	0.372773	0.758273
ENSMUSG00000024301	Kifc5b	-0.108788	1.37693	0.835761	0.372913	0.758429
ENSMUSG00000099759	1700030C10Rik	0.285687	-1.28528	0.835723	0.372924	0.758429
ENSMUSG00000038023	Atp6v0a2	-0.0365319	6.0294	0.835509	0.372983	0.758475
ENSMUSG00000035762	Tmem161b	0.0394048	4.38149	0.835196	0.373071	0.758487
ENSMUSG00000024826	Dpf2	-0.0416133	5.73425	0.835153	0.373083	0.758487
ENSMUSG00000042320	Prox2	-0.0865517	1.91083	0.834982	0.373131	0.758487
ENSMUSG00000025199	Chuk	-0.0446843	5.09165	0.834958	0.373138	0.758487
ENSMUSG00000031604	Msmo1	0.0540356	6.10749	0.841891	0.37331	0.758763
ENSMUSG00000040022	Rab11fip2	0.0318054	6.06408	0.833959	0.373417	0.758905
ENSMUSG00000031994	Adamts8	-0.110122	2.33737	0.837253	0.373471	0.75894
ENSMUSG00000097380	Gm26816	-0.246219	-0.470898	0.833912	0.373542	0.759008
ENSMUSG00000021707	Dhfr	0.0754186	1.84668	0.833199	0.37363	0.759021
ENSMUSG00000048832	Vps37c	-0.0387981	4.71624	0.83307	0.373666	0.759021
ENSMUSG00000055676	Gm5069	0.100012	1.87745	0.832751	0.373756	0.759021
ENSMUSG00000072789	Gm10420	0.312785	-1.32662	0.832746	0.373757	0.759021
ENSMUSG00000082922	Gm6939	-0.132053	0.60352	0.832723	0.373763	0.759021
ENSMUSG00000083823	Amd-ps1	0.312647	-1.29722	0.993798	0.37377	0.759021
ENSMUSG00000026589	Sec16b	-0.155705	0.0988663	0.832138	0.373928	0.759215
ENSMUSG00000043243	Fam129c	0.100643	1.29213	0.831955	0.373979	0.759215
ENSMUSG00000005871	Apc	0.0898432	7.85875	0.864657	0.373986	0.759215
ENSMUSG00000015501	Hivep2	-0.0543512	8.20861	0.839865	0.374014	0.759215
ENSMUSG00000026960	Arl6ip6	0.0505949	2.8306	0.831676	0.374057	0.759227
ENSMUSG00000028655	Mfsd2a	-0.0457646	4.11257	0.831125	0.374212	0.759448
ENSMUSG00000032719	Sbspon	-0.327564	-1.53159	0.831221	0.374247	0.759448
ENSMUSG00000073888	Ccl27a	0.046499	4.95788	0.830893	0.374277	0.759448
ENSMUSG00000051527	Usp29	0.0599931	4.24487	0.83177	0.374507	0.759807
ENSMUSG00000004535	Tax1bp1	-0.0271518	6.86487	0.83	0.374528	0.759807
ENSMUSG00000002343	Armc6	-0.0373512	5.15908	0.829853	0.37457	0.759816
ENSMUSG00000060419	Rps16-ps2	-0.18268	0.910053	0.835886	0.37465	0.759904
ENSMUSG00000000563	Atp5f1	0.032513	7.46379	0.829426	0.37469	0.759909
ENSMUSG00000024176	Sox8	0.0358412	5.55534	0.82906	0.374793	0.759954
ENSMUSG00000036106	Prr5	-0.0834326	2.0455	0.828909	0.374835	0.759954
ENSMUSG00000031897	Psmb10	-0.0406449	4.52586	0.828867	0.374847	0.759954
ENSMUSG00000001517	Foxm1	0.101392	0.879019	0.828713	0.374891	0.759954
ENSMUSG00000026388	3110009E18Rik	0.174792	-0.170456	0.828569	0.374931	0.759954
ENSMUSG00000093394	Gm20621	0.266069	-1.62818	0.828446	0.374966	0.759954
ENSMUSG00000022369	Mtbp	-0.113741	0.916173	0.828336	0.374997	0.759954
ENSMUSG00000032423	Syncrip	0.0329892	5.95848	0.828294	0.375009	0.759954
ENSMUSG00000030835	Nomo1	-0.0303676	7.38062	0.82777	0.375156	0.760178
ENSMUSG00000109326	Gm9165	-0.342611	-1.84629	0.827329	0.375281	0.760355
ENSMUSG00000093629	Prox2os	0.141604	0.45806	0.827034	0.375364	0.760408
ENSMUSG00000098160	Gm26974	-0.174696	-0.285221	0.826973	0.375381	0.760408
ENSMUSG00000105383	Gm42641	0.104494	1.02115	0.826825	0.375423	0.760408
ENSMUSG00000086158	Ccpg1os	0.0838754	1.91666	0.826684	0.375463	0.760408
ENSMUSG00000105395	Gm42672	-0.211677	-1.10452	0.826465	0.375525	0.760408
ENSMUSG00000079364	Gm3558	0.204889	-0.779632	0.826447	0.37553	0.760408
ENSMUSG00000037134	Prmt9	-0.0454953	4.02555	0.826144	0.375615	0.760459
ENSMUSG00000026925	Inpp5e	0.0328587	4.95725	0.826096	0.375629	0.760459
ENSMUSG00000077637	Gm22771	0.13419	0.823423	0.82587	0.375693	0.760513
ENSMUSG00000086805	4932443L11Rik	-0.21535	-1.21628	0.825251	0.375868	0.760644
ENSMUSG00000097443	Gm17529	-0.305782	-1.70515	0.825156	0.375895	0.760644
ENSMUSG00000033713	Foxn3	-0.0522263	5.78503	0.829801	0.375906	0.760644
ENSMUSG00000080950	Gm7278	-0.318289	-1.68323	0.825084	0.375915	0.760644
ENSMUSG00000029408	Abcb9	-0.0360251	5.34795	0.824985	0.375943	0.760644
ENSMUSG00000029669	Tspan12	0.0559526	3.89539	0.824825	0.375988	0.76066
ENSMUSG00000071862	Lrrtm2	0.0368618	5.48935	0.824549	0.376066	0.76069
ENSMUSG00000104222	Gm7292	-0.105087	3.79425	0.829138	0.376077	0.76069
ENSMUSG00000036208	Nepro	-0.0693858	2.40155	0.823876	0.376257	0.760737
ENSMUSG00000020402	Vdac1	0.0377355	8.4541	0.823863	0.37626	0.760737
ENSMUSG00000020918	Kat2a	0.027073	6.20086	0.823784	0.376283	0.760737
ENSMUSG00000000308	Ckmt1	-0.033816	7.50734	0.823721	0.376301	0.760737
ENSMUSG00000044548	Dact1	0.0884273	2.24231	0.823698	0.376307	0.760737
ENSMUSG00000081121	Gm12791	-0.305806	-0.573815	0.825884	0.376388	0.760737
ENSMUSG00000039607	Rbms3	0.0433622	4.32144	0.823364	0.376402	0.760737
ENSMUSG00000029110	Rnf4	-0.0284373	6.05803	0.822971	0.376513	0.760737
ENSMUSG00000023473	Celsr3	-0.0307716	6.0549	0.822819	0.376556	0.760737
ENSMUSG00000001783	Rtcb	-0.0402739	6.51229	0.822982	0.376581	0.760737
ENSMUSG00000097088	Gm26615	-0.248398	-1.19842	0.822563	0.376629	0.760737
ENSMUSG00000059810	Rgs3	-0.046864	4.16622	0.822416	0.37667	0.760737
ENSMUSG00000074865	Zfp934	0.0866604	1.75669	0.822393	0.376677	0.760737
ENSMUSG00000065799	Gm25517	-0.241188	-1.56476	0.822242	0.37672	0.760737
ENSMUSG00000058812	0610039K10Rik	0.387523	-1.38176	0.823856	0.376765	0.760737
ENSMUSG00000094251	Gm25632	-0.326416	-2.11605	0.900202	0.376779	0.760737
ENSMUSG00000009406	Elk1	0.038616	6.50245	0.821899	0.376817	0.760737
ENSMUSG00000031545	Gpat4	-0.0461502	6.61087	0.825402	0.376831	0.760737
ENSMUSG00000083353	Gm12540	0.243722	-1.41427	0.82184	0.376834	0.760737
ENSMUSG00000028898	Trnau1ap	0.0546301	3.61327	0.82173	0.376865	0.760737
ENSMUSG00000040434	Large2	-0.162777	0.281051	0.821639	0.376891	0.760737
ENSMUSG00000028330	Ncbp1	0.0320695	5.64202	0.821515	0.376926	0.760737
ENSMUSG00000104693	Gm42941	-0.287293	-0.867612	0.82135	0.376973	0.760737
ENSMUSG00000047264	Zfp358	-0.0376898	4.87956	0.821168	0.377025	0.760737
ENSMUSG00000031134	Rbmx	0.0436131	6.0507	0.821769	0.377054	0.760737
ENSMUSG00000028642	Tmem269	0.181947	-0.104001	0.821026	0.377065	0.760737
ENSMUSG00000020441	2310033P09Rik	0.0732897	3.18225	0.820861	0.377198	0.760862
ENSMUSG00000036699	Zcchc12	0.0871627	5.48819	0.846002	0.377222	0.760862
ENSMUSG00000019876	Pkib	-0.0598153	2.34112	0.820241	0.377288	0.760862
ENSMUSG00000078612	1700024P16Rik	-0.152752	1.77827	0.830091	0.377312	0.760862
ENSMUSG00000028949	Smarcd3	-0.03405	5.26997	0.819993	0.377359	0.760862
ENSMUSG00000091449	Gm10269	0.135113	0.6607	0.819956	0.377369	0.760862
ENSMUSG00000107383	Gm4366	0.144776	3.05951	0.839375	0.377441	0.760862
ENSMUSG00000001767	Crnkl1	0.0570484	3.93222	0.819676	0.377449	0.760862
ENSMUSG00000038451	Spsb2	-0.0914237	1.54642	0.819632	0.377461	0.760862
ENSMUSG00000031139	Mcf2	-0.112758	1.77913	0.819721	0.37755	0.760966
ENSMUSG00000103711	Tstd1	-0.134631	-0.0134381	0.818986	0.377645	0.761084
ENSMUSG00000050213	Snip1	0.0481563	3.73106	0.818409	0.37781	0.761271
ENSMUSG00000097575	Gm26796	0.244883	-0.574685	0.818236	0.377859	0.761271
ENSMUSG00000029202	Pds5a	0.0309072	5.63484	0.818232	0.37786	0.761271
ENSMUSG00000046572	Zfp518b	-0.0457247	4.20621	0.818138	0.377887	0.761271
ENSMUSG00000103329	Gm42492	-0.24704	0.269355	0.826305	0.377975	0.761323
ENSMUSG00000038379	Ttk	-0.225715	-1.65342	0.817788	0.377987	0.761323
ENSMUSG00000033918	Parl	-0.0500892	4.37429	0.817549	0.378055	0.761385
ENSMUSG00000027559	Car3	0.313848	-1.9621	0.81734	0.378115	0.76143
ENSMUSG00000025450	Gm9752	-0.103459	1.67378	0.816774	0.378276	0.76168
ENSMUSG00000039646	Vasn	-0.0545396	3.74094	0.816312	0.378408	0.761775
ENSMUSG00000057181	5730455P16Rik	0.0338173	6.24527	0.816265	0.378421	0.761775
ENSMUSG00000051177	Plcb1	0.0488112	7.68943	0.822037	0.378434	0.761775
ENSMUSG00000066270	Gm10157	-0.321329	-1.72735	0.816001	0.378497	0.761795
ENSMUSG00000076269	Mir374b	-0.257051	-1.89243	0.815879	0.378532	0.761795
ENSMUSG00000086237	Gm15591	0.287139	-2.37739	0.815792	0.378556	0.761795
ENSMUSG00000008193	Spib	-0.358819	-2.02511	0.815664	0.378593	0.761795
ENSMUSG00000081087	Rps15a-ps7	0.240855	-0.741836	0.815101	0.378754	0.762044
ENSMUSG00000039298	Cdk5rap2	-0.0547326	4.80733	0.817278	0.378883	0.762138
ENSMUSG00000035551	Igfbpl1	0.11536	1.96327	0.816296	0.378884	0.762138
ENSMUSG00000031893	Tsnaxip1	0.163686	-0.0508816	0.814444	0.378942	0.762138
ENSMUSG00000025491	Ifitm1	-0.249855	-0.477368	0.81584	0.37895	0.762138
ENSMUSG00000050357	Carmil2	-0.0522609	4.61729	0.81429	0.379082	0.762139
ENSMUSG00000114004	AC155937.1	-0.1809	-0.37048	0.813946	0.379085	0.762139
ENSMUSG00000015202	Cnksr3	-0.0873558	2.40649	0.813848	0.379113	0.762139
ENSMUSG00000085235	Gm12576	0.170155	-0.3135	0.813775	0.379133	0.762139
ENSMUSG00000025612	Bach1	-0.047841	3.61818	0.813767	0.379136	0.762139
ENSMUSG00000018362	Kpna2	0.0573872	3.87383	0.812859	0.379396	0.762531
ENSMUSG00000033326	Kdm4a	0.0325317	6.31664	0.812781	0.379418	0.762531
ENSMUSG00000033222	Ttf2	0.0885207	1.50056	0.81269	0.379444	0.762531
ENSMUSG00000034083	Ccdc174	-0.0432078	4.04194	0.812553	0.379484	0.762531
ENSMUSG00000018425	Dhx40	0.0334184	4.77887	0.812437	0.379517	0.762531
ENSMUSG00000086583	Gm15500	0.0984495	2.22392	0.812708	0.379568	0.762558
ENSMUSG00000086424	Gm15569	0.278305	-1.38323	0.812051	0.379628	0.762604
ENSMUSG00000102881	Gm3807	0.211854	-0.211295	0.811693	0.37973	0.762736
ENSMUSG00000055540	Epha6	-0.0428061	6.26565	0.81145	0.379861	0.762851
ENSMUSG00000096160	Gm3436	0.160832	0.644927	0.811234	0.379862	0.762851
ENSMUSG00000057554	Lgals8	-0.0421622	4.38164	0.809883	0.380251	0.763516
ENSMUSG00000051977	Prdm9	0.0983692	1.1962	0.809824	0.380268	0.763516
ENSMUSG00000104389	Gm37034	-0.0983995	2.26235	0.809708	0.380411	0.763598
ENSMUSG00000022414	Tab1	0.0456829	5.02046	0.809161	0.380458	0.763598
ENSMUSG00000056856	Jakmip3	-0.06472	2.98632	0.809048	0.380491	0.763598
ENSMUSG00000006850	Tmco6	-0.0431101	3.85932	0.882433	0.380496	0.763598
ENSMUSG00000050761	Gp1bb	0.076965	2.78784	0.808999	0.380505	0.763598
ENSMUSG00000082336	Gm8401	0.363445	-1.72696	0.836591	0.380563	0.763598
ENSMUSG00000021733	Slc4a7	-0.0376871	5.48467	0.808775	0.38057	0.763598
ENSMUSG00000022108	Itm2b	0.0283658	9.32014	0.808642	0.380608	0.7636
ENSMUSG00000046491	C1qtnf2	0.161501	-0.56207	0.808171	0.380744	0.763679
ENSMUSG00000020903	Stx8	0.0457273	3.88568	0.808118	0.380759	0.763679
ENSMUSG00000105595	Gm23011	0.33642	-2.06803	0.808117	0.380759	0.763679
ENSMUSG00000084881	Gm15585	-0.174123	-0.201649	0.807805	0.380849	0.763747
ENSMUSG00000081476	Itpa-ps1	0.173312	0.28715	0.807578	0.380914	0.763747
ENSMUSG00000034349	Smc4	0.0486444	2.91893	0.807566	0.380918	0.763747
ENSMUSG00000074758	Gm5535	0.217505	0.175682	0.810787	0.380942	0.763747
ENSMUSG00000104784	Gm42984	0.137029	0.319882	0.807015	0.381077	0.763891
ENSMUSG00000007030	Vwa7	0.260596	-1.44041	0.806976	0.381088	0.763891
ENSMUSG00000030222	Rerg	0.0558454	3.96819	0.806228	0.381304	0.764249
ENSMUSG00000034437	Gm9761	0.25939	0.108476	0.811861	0.381356	0.764279
ENSMUSG00000038305	Spats2l	0.0464709	4.01369	0.805529	0.381506	0.764386
ENSMUSG00000014776	Nol3	-0.050903	3.66017	0.80552	0.381509	0.764386
ENSMUSG00000027560	Dok5	0.0594016	3.38548	0.805415	0.381539	0.764386
ENSMUSG00000061024	Rrs1	0.0512679	4.24645	0.805249	0.381587	0.764386
ENSMUSG00000048833	Slc39a9	-0.036197	5.69454	0.805217	0.381596	0.764386
ENSMUSG00000022210	Dhrs4	0.0558679	3.03005	0.804879	0.381694	0.764474
ENSMUSG00000000708	Kat2b	0.0546688	4.31747	0.805109	0.381743	0.764474
ENSMUSG00000097820	E530011L22Rik	-0.0531968	3.40455	0.804678	0.381752	0.764474
ENSMUSG00000076396	Mir667	-0.300253	-1.00182	0.804541	0.381792	0.764479
ENSMUSG00000031133	Arhgef6	-0.0467554	4.62415	0.80426	0.381873	0.764567
ENSMUSG00000046861	Hectd3	0.0276328	5.97596	0.803761	0.382018	0.76477
ENSMUSG00000036721	Zscan12	0.0660901	2.47402	0.803485	0.382098	0.76477
ENSMUSG00000072647	Adam1a	-0.0672284	2.55881	0.803451	0.382108	0.76477
ENSMUSG00000106448	Gm43486	0.235502	0.0228226	0.803396	0.382124	0.76477
ENSMUSG00000031283	Chrdl1	-0.103003	1.7715	0.803178	0.382187	0.764821
ENSMUSG00000094551	Gm22392	0.216174	-1.30184	0.802993	0.38224	0.764853
ENSMUSG00000024827	Gldc	0.0531216	5.91361	0.809331	0.382303	0.76487
ENSMUSG00000106472	Gm43111	-0.226654	-0.853326	0.802707	0.382323	0.76487
ENSMUSG00000048015	Neurod4	0.33643	-1.90226	0.802139	0.382488	0.765099
ENSMUSG00000032370	Lactb	0.0503667	3.65229	0.802056	0.382512	0.765099
ENSMUSG00000048922	Cdca2	-0.256906	-1.40772	0.801894	0.382559	0.765118
ENSMUSG00000029638	Glcci1	-0.183136	0.151905	0.801619	0.382639	0.765148
ENSMUSG00000041308	Sntb2	-0.0377594	5.49354	0.801401	0.382702	0.765148
ENSMUSG00000027536	Chmp4c	-0.142231	0.263707	0.801367	0.382712	0.765148
ENSMUSG00000053317	Sec61b	0.04274	3.75208	0.801258	0.382744	0.765148
ENSMUSG00000097080	1700086O06Rik	0.0838156	2.00967	0.801199	0.382761	0.765148
ENSMUSG00000103506	Gm38376	-0.347961	-1.86667	0.801021	0.382813	0.765177
ENSMUSG00000051354	Samd3	0.39259	-0.752942	0.811144	0.382935	0.765348
ENSMUSG00000086965	Gm16314	0.0998447	1.28523	0.799858	0.383151	0.765704
ENSMUSG00000018405	Mrm1	0.0484098	3.68997	0.799443	0.383271	0.76587
ENSMUSG00000110723	AC153912.1	-0.255227	-1.83087	0.799194	0.383344	0.765941
ENSMUSG00000020519	Sap30l	0.0629206	4.09763	0.800905	0.383399	0.765975
ENSMUSG00000084885	3010001F23Rik	-0.1344	0.0822052	0.798698	0.383489	0.766063
ENSMUSG00000081809	Gm15539	-0.284227	-1.50662	0.798598	0.383518	0.766063
ENSMUSG00000074649	BC029722	-0.0419979	4.84767	0.79845	0.383561	0.766075
ENSMUSG00000064694	Gm24146	0.0609785	8.80911	0.79751	0.383835	0.766489
ENSMUSG00000020692	Nle1	-0.0463107	3.68591	0.797483	0.383843	0.766489
ENSMUSG00000039753	Fbxl5	0.0289575	6.32796	0.797102	0.383954	0.766563
ENSMUSG00000081485	Gm12338	0.129599	0.598834	0.797099	0.383955	0.766563
ENSMUSG00000045613	Chrm2	0.0715723	2.88685	0.796447	0.384145	0.766868
ENSMUSG00000110250	Gm9077	0.317568	-1.78224	0.796165	0.384227	0.766874
ENSMUSG00000042854	Trp53rkb	0.0742967	2.51418	0.79609	0.384249	0.766874
ENSMUSG00000085012	Gm15492	0.404553	-1.86221	0.796726	0.38426	0.766874
ENSMUSG00000031935	Med17	0.037055	4.65923	0.795547	0.384408	0.766935
ENSMUSG00000036403	Cep135	0.052142	3.30947	0.795466	0.384432	0.766935
ENSMUSG00000030600	Lrfn1	-0.0340479	5.80057	0.795436	0.38444	0.766935
ENSMUSG00000039461	Tcta	0.033218	4.84286	0.79535	0.384466	0.766935
ENSMUSG00000029518	Rab35	0.0277304	6.41185	0.795308	0.384478	0.766935
ENSMUSG00000101828	D130051D11Rik	0.263741	-1.64945	0.79501	0.384565	0.767034
ENSMUSG00000067377	Tspan6	0.0526869	3.44229	0.794458	0.384727	0.767282
ENSMUSG00000080904	Gm11966	0.341952	-1.46497	0.79396	0.384882	0.767369
ENSMUSG00000051375	Pcdh1	-0.0324281	8.84759	0.793846	0.384906	0.767369
ENSMUSG00000082481	Rps12-ps19	0.295059	-1.75106	0.793829	0.384911	0.767369
ENSMUSG00000040680	Kremen2	0.161564	-0.398884	0.793798	0.38492	0.767369
ENSMUSG00000093674	Rpl41	0.0308628	6.9118	0.792979	0.38516	0.767772
ENSMUSG00000046721	Rpl14-ps1	0.153842	1.15458	0.796121	0.385233	0.767843
ENSMUSG00000044034	Npb	0.16656	-0.763678	0.792493	0.385302	0.76787
ENSMUSG00000041205	Map6d1	-0.0416058	5.71618	0.792425	0.385322	0.76787
ENSMUSG00000097174	Gm4890	0.187893	-0.52164	0.792302	0.385358	0.76787
ENSMUSG00000110615	Gm45890	-0.226264	-1.47969	0.79217	0.385397	0.76787
ENSMUSG00000031493	Ggn	-0.125141	0.306722	0.792046	0.385434	0.76787
ENSMUSG00000083258	Gm5939	-0.26216	-0.884207	0.791372	0.385631	0.768171
ENSMUSG00000109255	Gm7407	0.219428	-1.22071	0.791255	0.385666	0.768171
ENSMUSG00000034177	Rnf43	-0.100874	1.92717	0.791063	0.385722	0.768171
ENSMUSG00000002731	Prkra	-0.0570129	3.53986	0.790981	0.385746	0.768171
ENSMUSG00000045441	Gprin3	0.0577094	3.27709	0.790513	0.385884	0.768171
ENSMUSG00000026437	Cdk18	-0.0384083	4.69588	0.79049	0.385891	0.768171
ENSMUSG00000009575	Cbx5	-0.0961513	7.87151	0.824359	0.385906	0.768171
ENSMUSG00000024425	Ndfip1	0.0310666	8.09194	0.790392	0.38592	0.768171
ENSMUSG00000111147	AC160562.1	0.174569	-0.339682	0.790384	0.385922	0.768171
ENSMUSG00000025420	Katnal2	0.0639336	2.41893	0.790001	0.386034	0.76832
ENSMUSG00000112099	AC129329.1	0.258191	-1.41327	0.789716	0.386118	0.768412
ENSMUSG00000029684	Wasl	-0.037196	7.02534	0.789363	0.386222	0.768422
ENSMUSG00000091722	Siah3	-0.101233	0.930288	0.789318	0.386236	0.768422
ENSMUSG00000005413	Hmox1	-0.0797477	2.13478	0.789101	0.386299	0.768422
ENSMUSG00000029863	Casp2	-0.0492938	3.64998	0.789092	0.386302	0.768422
ENSMUSG00000021130	Galnt16	0.0387312	8.2998	0.789063	0.386311	0.768422
ENSMUSG00000022452	Smdt1	0.0361802	5.74443	0.788084	0.386599	0.768921
ENSMUSG00000027997	Casp6	-0.117227	1.60919	0.788043	0.38668	0.769009
ENSMUSG00000104661	Gm42768	-0.129298	0.83913	0.787373	0.386809	0.769037
ENSMUSG00000111994	AC159477.1	0.19117	-0.0418397	0.787303	0.386829	0.769037
ENSMUSG00000007603	Dus3l	0.0296181	6.2813	0.787252	0.386845	0.769037
ENSMUSG00000039682	Lap3	0.0372665	5.34091	0.787239	0.386848	0.769037
ENSMUSG00000107689	Gm44386	-0.285204	-1.71301	0.787087	0.386893	0.769037
ENSMUSG00000071711	Mpst	0.0486206	4.3476	0.786997	0.38692	0.769037
ENSMUSG00000084168	Atp5l2-ps	0.230941	0.0661239	0.786456	0.38708	0.769223
ENSMUSG00000106791	4930553P18Rik	-0.182977	-0.70457	0.786369	0.387105	0.769223
ENSMUSG00000097157	Gm26512	-0.197853	0.331494	0.788032	0.387216	0.769223
ENSMUSG00000025921	Rdh10	0.0463961	3.85115	0.785959	0.387226	0.769223
ENSMUSG00000042439	Zfp532	0.0325444	6.43231	0.785866	0.387254	0.769223
ENSMUSG00000020389	Cdkl3	-0.0564234	3.0805	0.785852	0.387258	0.769223
ENSMUSG00000068523	Gng5	-0.0548305	3.41556	0.785741	0.387291	0.769223
ENSMUSG00000033177	Tmprss7	0.182886	-0.0610513	0.785547	0.387348	0.769223
ENSMUSG00000037731	Themis2	-0.135087	0.241783	0.785171	0.387459	0.769223
ENSMUSG00000022453	Naga	0.0455814	4.54365	0.785068	0.38749	0.769223
ENSMUSG00000079137	Rpl27-ps1	0.260977	-1.08342	0.784946	0.387526	0.769223
ENSMUSG00000028274	Rngtt	-0.0473564	4.714	0.784597	0.387629	0.769223
ENSMUSG00000002372	Ranbp3	0.0321976	6.39815	0.784526	0.38765	0.769223
ENSMUSG00000044694	2010007H06Rik	-0.14899	0.167281	0.784354	0.387701	0.769223
ENSMUSG00000113495	CT573034.3	0.33342	-2.45869	0.784075	0.387784	0.769223
ENSMUSG00000006494	Pdk1	-0.0401255	5.60876	0.784034	0.387796	0.769223
ENSMUSG00000005892	Trh	0.899696	-0.372675	0.827374	0.3878	0.769223
ENSMUSG00000097197	9530027J09Rik	-0.282882	-1.66892	0.78392	0.38783	0.769223
ENSMUSG00000054412	Gm4793	-0.139295	0.337448	0.783896	0.387837	0.769223
ENSMUSG00000103334	Gm29771	0.299883	-1.34704	0.783842	0.387853	0.769223
ENSMUSG00000040249	Lrp1	-0.034435	9.93509	0.783607	0.387923	0.769223
ENSMUSG00000043556	Fbxl7	-0.13744	0.164993	0.783564	0.387935	0.769223
ENSMUSG00000050545	Fam228b	0.0552626	2.41374	0.783537	0.387943	0.769223
ENSMUSG00000048191	Muc6	-0.177528	0.507978	0.78422	0.387972	0.769223
ENSMUSG00000080977	Gm13772	-0.196163	0.32499	0.783402	0.387983	0.769223
ENSMUSG00000020238	Ncln	0.0259127	6.25587	0.783382	0.387989	0.769223
ENSMUSG00000058886	Deaf1	-0.0357615	5.40056	0.782628	0.388213	0.769522
ENSMUSG00000005354	Txn2	-0.0316469	6.26283	0.78262	0.388215	0.769522
ENSMUSG00000060743	H3f3a	0.030679	5.72507	0.782117	0.388364	0.769662
ENSMUSG00000090086	AI480526	0.0618852	3.96439	0.781918	0.388423	0.769662
ENSMUSG00000103092	Pcdha5	-0.0887714	1.81629	0.781836	0.388448	0.769662
ENSMUSG00000098062	Gm26931	-0.196317	-0.809212	0.847215	0.388449	0.769662
ENSMUSG00000006599	Gtf2h1	0.0375938	4.93457	0.781749	0.388474	0.769662
ENSMUSG00000028546	Elavl4	-0.0543454	5.66961	0.787954	0.388583	0.769804
ENSMUSG00000044320	1700001O22Rik	-0.0733501	2.07166	0.780956	0.388709	0.769956
ENSMUSG00000066191	Anks6	-0.0462787	4.1942	0.780869	0.388735	0.769956
ENSMUSG00000013419	Zfp651	-0.0260714	6.99187	0.780745	0.388772	0.769956
ENSMUSG00000085156	Snhg15	0.0999892	1.44037	0.780153	0.388948	0.77023
ENSMUSG00000021732	Fgf10	0.0609989	3.5896	0.779245	0.389218	0.770691
ENSMUSG00000044452	Zfp507	-0.0512755	4.30111	0.779104	0.38926	0.770699
ENSMUSG00000050288	Fzd2	-0.0583242	3.05006	0.778689	0.389384	0.770862
ENSMUSG00000070331	Qrich2	0.259059	-1.57714	0.778575	0.389418	0.770862
ENSMUSG00000020156	Mum1	-0.0303298	5.77901	0.777929	0.389611	0.771052
ENSMUSG00000037752	Xkr8	0.0653018	2.33423	0.777571	0.389717	0.771052
ENSMUSG00000024926	Kat5	0.0341661	5.15253	0.77751	0.389736	0.771052
ENSMUSG00000017652	Cd40	0.26342	-1.31295	0.777076	0.389865	0.771052
ENSMUSG00000038393	Txnip	0.075293	4.24306	0.786635	0.389882	0.771052
ENSMUSG00000038828	Tmem214	-0.0277107	5.941	0.776827	0.389939	0.771052
ENSMUSG00000086368	Gm13830	0.121027	0.500772	0.776767	0.389957	0.771052
ENSMUSG00000071547	Nt5dc2	0.0806421	2.46585	0.776757	0.38996	0.771052
ENSMUSG00000021806	Nid2	-0.081499	2.90169	0.777327	0.389984	0.771052
ENSMUSG00000039000	Ube3c	-0.0364932	6.7017	0.776618	0.390002	0.771052
ENSMUSG00000037815	Ctnna1	0.0355884	5.7447	0.776479	0.390043	0.771052
ENSMUSG00000079386	Gm3173	0.320449	-2.22397	0.776144	0.390144	0.771052
ENSMUSG00000002870	Mcm2	0.0563987	2.86802	0.776101	0.390156	0.771052
ENSMUSG00000016252	Atp5e	0.0349294	5.67651	0.77603	0.390178	0.771052
ENSMUSG00000073838	Tufm	0.0319826	5.62672	0.775972	0.390195	0.771052
ENSMUSG00000028932	Psmc2	0.0321668	6.15035	0.775952	0.390201	0.771052
ENSMUSG00000099041	Gm28035	-0.408568	-2.3609	0.775773	0.390254	0.771052
ENSMUSG00000051351	Zfp46	-0.037852	5.68445	0.775756	0.39026	0.771052
ENSMUSG00000110706	Gm45709	-0.14476	-0.372487	0.775607	0.390304	0.771052
ENSMUSG00000077505	Gm24233	0.216959	-0.29719	0.775524	0.390329	0.771052
ENSMUSG00000106891	Gm43460	0.12526	0.703026	0.775506	0.390335	0.771052
ENSMUSG00000104950	4833413G10Rik	0.107195	1.57919	0.77527	0.390405	0.771052
ENSMUSG00000038319	Kcnh2	0.0443755	5.1391	0.775277	0.390412	0.771052
ENSMUSG00000047935	Gm5607	-0.0662811	4.82078	0.784816	0.390416	0.771052
ENSMUSG00000107041	Gm42735	-0.233521	-1.09637	0.77489	0.390519	0.771179
ENSMUSG00000086047	9530046B11Rik	-0.156243	-0.367359	0.774757	0.390558	0.771183
ENSMUSG00000031486	Adgra2	-0.0496912	4.28071	0.774008	0.390783	0.771552
ENSMUSG00000007682	Dio2	0.0460169	5.28678	0.774194	0.390921	0.771694
ENSMUSG00000084866	A930006K02Rik	0.215608	-0.8719	0.773517	0.39093	0.771694
ENSMUSG00000081431	Gm15483	-0.223975	-0.838928	0.773274	0.391003	0.771764
ENSMUSG00000029755	Dlx5	-0.0931682	1.31179	0.773032	0.391075	0.771824
ENSMUSG00000033940	Brk1	0.0326646	6.79623	0.772752	0.391159	0.771824
ENSMUSG00000052353	Cemip	0.0424085	5.57166	0.7728	0.391176	0.771824
ENSMUSG00000038384	Setd1b	-0.0770193	5.28064	0.790898	0.391184	0.771824
ENSMUSG00000093402	Gm18588	0.278209	-1.47459	0.772493	0.391237	0.771837
ENSMUSG00000057262	Gm10020	0.252231	-0.959923	0.772397	0.391266	0.771837
ENSMUSG00000111006	AC117639.1	0.265608	-1.88339	0.772261	0.391307	0.771843
ENSMUSG00000097090	Gm26724	-0.0789508	2.1214	0.771994	0.391387	0.771927
ENSMUSG00000041891	Lman1	0.0338343	5.05096	0.771797	0.391446	0.77197
ENSMUSG00000105939	Gm43322	0.350427	-1.12886	0.771821	0.391564	0.772128
ENSMUSG00000113978	AC126673.3	-0.156786	0.343606	0.77082	0.39174	0.7724
ENSMUSG00000034297	Med13	-0.0306909	6.16522	0.770695	0.391777	0.7724
ENSMUSG00000068240	Gm11808	0.180614	0.316701	0.770599	0.391936	0.772638
ENSMUSG00000031896	Ctrl	-0.161948	-0.256527	0.769627	0.392099	0.772885
ENSMUSG00000037326	Capn15	-0.0412493	5.80386	0.769591	0.392178	0.772967
ENSMUSG00000083929	Gm10600	0.35812	-1.74003	0.769097	0.392258	0.773051
ENSMUSG00000070282	3000002C10Rik	-0.0735759	2.54206	0.768929	0.392309	0.773072
ENSMUSG00000029387	Gtf2h3	-0.0413481	4.09138	0.768812	0.392344	0.773072
ENSMUSG00000024487	Yipf5	0.0325179	5.08745	0.768367	0.392479	0.773262
ENSMUSG00000030654	Arl6ip1	-0.0386666	7.96794	0.76764	0.392761	0.773622
ENSMUSG00000021508	Cxcl14	0.0298679	5.9515	0.767399	0.392771	0.773622
ENSMUSG00000097320	Tmem147os	0.0588858	2.65606	0.767386	0.392775	0.773622
ENSMUSG00000037270	4932438A13Rik	-0.0269722	6.63255	0.766742	0.392969	0.77375
ENSMUSG00000034126	Pomt2	-0.0381156	5.00743	0.766652	0.392996	0.77375
ENSMUSG00000043541	Casc1	-0.124666	1.06542	0.766547	0.393028	0.77375
ENSMUSG00000026187	Xrcc5	-0.0476875	3.73624	0.766547	0.393028	0.77375
ENSMUSG00000086714	0610009E02Rik	-0.175348	-0.0453327	0.766523	0.393035	0.77375
ENSMUSG00000004268	Emg1	0.0488517	4.87487	0.767034	0.393074	0.77375
ENSMUSG00000028407	Toporsos	0.146736	-0.367668	0.766296	0.393104	0.77375
ENSMUSG00000026615	Eprs	-0.0266009	6.46229	0.766099	0.393164	0.773792
ENSMUSG00000098281	Gm27529	0.306043	-1.88679	0.765975	0.393201	0.773792
ENSMUSG00000022827	Rabl3	-0.0596727	2.41827	0.765782	0.393259	0.773833
ENSMUSG00000057948	Unc13d	0.0935928	1.04628	0.765487	0.393349	0.773859
ENSMUSG00000048440	Cyp4f16	0.0783312	2.39748	0.765468	0.393354	0.773859
ENSMUSG00000095892	Rnu5g	0.306234	-1.40918	0.765363	0.393386	0.773859
ENSMUSG00000038623	Tm6sf1	-0.0616104	2.93252	0.765072	0.393474	0.773923
ENSMUSG00000020628	Trappc12	0.0275364	6.40269	0.764947	0.393512	0.773923
ENSMUSG00000014601	Strip1	-0.0306094	6.63865	0.764838	0.393545	0.773923
ENSMUSG00000036412	Arsi	-0.129551	1.3154	0.764758	0.393569	0.773923
ENSMUSG00000107252	Gm43786	-0.253221	-1.36083	0.764043	0.393786	0.774274
ENSMUSG00000031309	Rps6ka3	0.0402256	4.8505	0.763718	0.393885	0.774382
ENSMUSG00000040712	Camta2	-0.0557996	8.71397	0.771223	0.393937	0.774382
ENSMUSG00000022223	Sdr39u1	-0.0287198	5.42719	0.76349	0.393954	0.774382
ENSMUSG00000103991	Gm38031	-0.403292	-1.06782	0.764512	0.394099	0.77447
ENSMUSG00000068615	Gjd2	-0.0718134	2.34988	0.762851	0.394148	0.77447
ENSMUSG00000031104	Rab33a	0.0483237	3.50179	0.762796	0.394164	0.77447
ENSMUSG00000033728	Lrrc14	-0.0305895	5.37603	0.76263	0.394215	0.77447
ENSMUSG00000106025	Gm42940	0.221169	-0.83201	0.862837	0.394215	0.77447
ENSMUSG00000033545	Znrf1	-0.0352051	6.15765	0.762594	0.394226	0.77447
ENSMUSG00000109984	Gm45281	-0.244339	-1.42921	0.762409	0.394282	0.774506
ENSMUSG00000025138	Sirt7	-0.0345507	5.25891	0.7621	0.394376	0.774617
ENSMUSG00000004098	Col5a3	0.0775412	2.64956	0.761187	0.394653	0.775087
ENSMUSG00000033159	Cnppd1	0.032975	5.20722	0.760874	0.394748	0.775137
ENSMUSG00000073155	1810058I24Rik	0.0547024	3.49619	0.760855	0.394754	0.775137
ENSMUSG00000108780	5430434F05Rik	-0.243614	-0.592209	0.760544	0.394849	0.775249
ENSMUSG00000028833	Ncdn	0.0634747	11.9684	0.764204	0.394956	0.775385
ENSMUSG00000060019	Gm10073	0.189054	2.97301	0.790045	0.395093	0.775541
ENSMUSG00000091754	Gm3636	0.0975261	1.13404	0.759683	0.395111	0.775541
ENSMUSG00000097746	Gm6225	-0.179878	-0.262901	0.759276	0.395235	0.775598
ENSMUSG00000032198	Dock6	-0.0371349	4.73215	0.759209	0.395255	0.775598
ENSMUSG00000021831	Ero1l	0.0371232	4.89039	0.759102	0.395288	0.775598
ENSMUSG00000061130	Ppm1b	-0.033683	6.17661	0.75909	0.395292	0.775598
ENSMUSG00000040855	Reps2	0.0285932	7.68115	0.758894	0.395351	0.775626
ENSMUSG00000035069	Oma1	0.0613488	2.61279	0.75878	0.395386	0.775626
ENSMUSG00000034158	Lrrc58	-0.0328795	6.5894	0.758672	0.395419	0.775626
ENSMUSG00000050711	Scg2	-0.0507844	7.34945	0.766289	0.395526	0.775688
ENSMUSG00000030298	Sec13	0.0414077	5.41645	0.758296	0.395534	0.775688
ENSMUSG00000026626	Ppp2r5a	-0.0296006	6.13112	0.758195	0.395565	0.775688
ENSMUSG00000033788	Dysf	0.072964	1.7423	0.757427	0.395799	0.776015
ENSMUSG00000001419	Mef2d	-0.0354548	7.74478	0.757075	0.395907	0.776015
ENSMUSG00000033453	Adamts15	-0.084623	2.83202	0.758434	0.395933	0.776015
ENSMUSG00000086774	Gm11915	-0.171355	-0.393158	0.756874	0.395968	0.776015
ENSMUSG00000044365	Cxxc4	-0.0586269	4.23264	0.758471	0.39597	0.776015
ENSMUSG00000028476	Reck	-0.0518029	3.65861	0.75677	0.396	0.776015
ENSMUSG00000031285	Dcx	-0.0486171	3.86398	0.756744	0.396008	0.776015
ENSMUSG00000025277	Abhd6	0.0362727	5.42609	0.756616	0.396047	0.776015
ENSMUSG00000028331	Trmo	0.0809392	1.59595	0.756535	0.396072	0.776015
ENSMUSG00000030522	Mtmr10	0.0512756	4.09665	0.756359	0.396126	0.776046
ENSMUSG00000017664	Slc35c2	-0.0265985	6.29831	0.756235	0.396163	0.776046
ENSMUSG00000097392	D930016D06Rik	-0.0484908	3.95757	0.755447	0.396405	0.776433
ENSMUSG00000084104	Gm13578	0.363836	-1.59351	0.755341	0.396437	0.776433
ENSMUSG00000031537	Ikbkb	-0.030101	5.45932	0.754831	0.396593	0.776554
ENSMUSG00000035673	Sbno2	0.0312613	4.96986	0.754734	0.396623	0.776554
ENSMUSG00000038010	Ccdc138	-0.0829073	1.67854	0.754703	0.396633	0.776554
ENSMUSG00000028967	Errfi1	-0.0410899	5.36731	0.754596	0.396665	0.776554
ENSMUSG00000028901	Gmeb1	0.0565031	4.54755	0.757409	0.396688	0.776554
ENSMUSG00000081534	Slc48a1	-0.0268241	7.09497	0.754256	0.39677	0.776576
ENSMUSG00000032311	Nrg4	0.106321	0.693379	0.754238	0.396775	0.776576
ENSMUSG00000088108	Snora47	-0.323161	-1.51049	0.754074	0.396825	0.7766
ENSMUSG00000020132	Rab21	-0.0416355	5.99224	0.754348	0.39687	0.776613
ENSMUSG00000105095	8430422M14Rik	-0.114506	1.86114	0.753835	0.396929	0.776628
ENSMUSG00000036339	Tmem260	-0.0377139	4.57836	0.753656	0.396954	0.776628
ENSMUSG00000045968	Teddm2	-0.0909098	1.53028	0.753482	0.397007	0.776659
ENSMUSG00000029763	Exoc4	-0.0319456	6.29626	0.75327	0.397072	0.776683
ENSMUSG00000019437	Tlcd1	0.0614986	3.47138	0.753195	0.397095	0.776683
ENSMUSG00000039092	Sptlc3	-0.301011	-1.58725	0.752958	0.397168	0.776751
ENSMUSG00000046138	9930021J03Rik	-0.0296209	5.57476	0.752804	0.397215	0.776751
ENSMUSG00000095597	Gm6472	0.171789	0.750159	0.755891	0.397244	0.776751
ENSMUSG00000106680	Gm43852	0.140536	0.34898	0.752232	0.397391	0.77689
ENSMUSG00000029640	Usp12	0.0347739	5.9832	0.75216	0.397413	0.77689
ENSMUSG00000031955	Bcar1	-0.033936	6.04303	0.7521	0.397431	0.77689
ENSMUSG00000022698	Naa50	-0.0281084	5.89992	0.751987	0.397466	0.77689
ENSMUSG00000091509	Gm17066	0.0723859	1.76618	0.751755	0.397537	0.776955
ENSMUSG00000030862	Cpxm2	-0.11133	1.01007	0.751388	0.39765	0.777094
ENSMUSG00000039629	Strip2	-0.0734869	5.36403	0.767967	0.397716	0.777094
ENSMUSG00000026114	Cnga3	0.414684	-1.99147	0.754277	0.397734	0.777094
ENSMUSG00000029716	Tfr2	-0.0620208	3.26906	0.750964	0.397781	0.777094
ENSMUSG00000052613	Pcdh15	-0.103072	3.33709	0.763999	0.397798	0.777094
ENSMUSG00000035168	Tanc1	-0.0273289	7.74824	0.750636	0.397882	0.777183
ENSMUSG00000107094	Gm43294	-0.250661	-1.30479	0.750299	0.397986	0.777263
ENSMUSG00000022100	Xpo7	-0.0330604	6.4573	0.750257	0.397998	0.777263
ENSMUSG00000020362	Cnot6	0.0405997	5.42246	0.750125	0.398039	0.777268
ENSMUSG00000026914	Psmd14	-0.0310423	5.94786	0.749878	0.398115	0.777324
ENSMUSG00000091686	4930471C04Rik	0.215492	-0.875893	0.749786	0.398144	0.777324
ENSMUSG00000022089	Bin3	-0.0469949	3.37944	0.749419	0.398257	0.777471
ENSMUSG00000086228	Ubap1l	-0.0964938	1.32693	0.74927	0.398302	0.777481
ENSMUSG00000112825	AC152949.2	0.204175	-0.403184	0.749156	0.398338	0.777481
ENSMUSG00000025575	Cant1	0.0258233	5.99019	0.748926	0.398409	0.777545
ENSMUSG00000027254	Map1a	-0.26767	10.7254	0.792793	0.398533	0.777598
ENSMUSG00000006369	Fbln1	0.0448835	3.70374	0.74852	0.398534	0.777598
ENSMUSG00000091845	Gm4604	0.153618	1.46743	0.748715	0.398597	0.777598
ENSMUSG00000103025	Gm37686	-0.496577	-1.78534	0.754263	0.398602	0.777598
ENSMUSG00000000561	Wdr77	0.0380646	4.94205	0.748107	0.398661	0.777598
ENSMUSG00000018849	Wwc1	0.0267096	6.43	0.748025	0.398687	0.777598
ENSMUSG00000045100	Slc25a26	0.0488711	4.09634	0.747979	0.398701	0.777598
ENSMUSG00000044712	Slc38a6	-0.0590265	3.28612	0.747801	0.398756	0.777626
ENSMUSG00000029817	Tra2a	-0.0410322	6.03476	0.748085	0.398791	0.777626
ENSMUSG00000104156	Gm38102	-0.104856	1.84477	0.747561	0.39883	0.777628
ENSMUSG00000032702	Kank1	0.0482752	4.55424	0.747147	0.398958	0.77775
ENSMUSG00000024027	Glp1r	0.305226	1.93566	0.78407	0.399003	0.77775
ENSMUSG00000021671	Poc5	-0.031642	4.99879	0.74699	0.399007	0.77775
ENSMUSG00000091315	Gm17214	-0.284796	-1.76385	0.746636	0.399116	0.777883
ENSMUSG00000025234	Arih1	-0.0298825	6.48536	0.746422	0.399182	0.777883
ENSMUSG00000036578	Fxyd7	-0.0712319	4.80764	0.7585	0.39931	0.777883
ENSMUSG00000098292	Gm27194	0.213248	-0.957137	0.745934	0.399333	0.777883
ENSMUSG00000110649	Gm45695	-0.175848	-0.0912988	0.74592	0.399338	0.777883
ENSMUSG00000096255	Dynlt1b	0.165925	-0.0706034	0.745876	0.399351	0.777883
ENSMUSG00000108741	Gm44553	-0.278291	-1.09998	0.745721	0.399399	0.777883
ENSMUSG00000097166	9330179D12Rik	-0.150703	0.0421452	0.745718	0.3994	0.777883
ENSMUSG00000046750	Selenov	0.193085	-0.651563	0.745586	0.399441	0.777883
ENSMUSG00000101481	1700123O21Rik	0.240599	-1.29731	0.745387	0.399503	0.777883
ENSMUSG00000004880	Lbr	-0.0479006	3.57097	0.745331	0.39952	0.777883
ENSMUSG00000086213	A330040F15Rik	-0.0874052	1.28261	0.745228	0.399552	0.777883
ENSMUSG00000061013	Mkx	0.0654526	3.45244	0.745471	0.399581	0.777883
ENSMUSG00000018750	Zbtb4	-0.0299519	7.68349	0.745054	0.399606	0.777883
ENSMUSG00000114169	AC120347.2	0.317012	-1.66586	0.744847	0.39967	0.777929
ENSMUSG00000026003	Acadl	0.0388626	4.60362	0.744336	0.399829	0.777929
ENSMUSG00000096789	Gm10257	0.39273	-1.57222	0.748131	0.399837	0.777929
ENSMUSG00000007411	Mark3	-0.0265803	6.23886	0.744238	0.399859	0.777929
ENSMUSG00000026918	Brd3	-0.0358294	5.90384	0.7442	0.399871	0.777929
ENSMUSG00000000811	Txnrd3	0.0777207	2.22165	0.744125	0.399894	0.777929
ENSMUSG00000089239	Gm22200	-0.265551	-2.23944	0.744121	0.399895	0.777929
ENSMUSG00000101439	Gm336	0.277194	-1.16697	0.743977	0.39994	0.777941
ENSMUSG00000031738	Irx6	0.275588	-1.43103	0.743475	0.400096	0.778171
ENSMUSG00000045438	Cox19	0.0283694	4.93652	0.743135	0.400201	0.778194
ENSMUSG00000022684	Bfar	-0.0307924	4.99572	0.74307	0.400221	0.778194
ENSMUSG00000074346	Kcnd3os	0.153202	0.426183	0.742837	0.400294	0.778194
ENSMUSG00000100629	Gm28192	0.0807963	1.69667	0.742836	0.400294	0.778194
ENSMUSG00000022629	Kif21a	-0.0255844	7.44892	0.742825	0.400298	0.778194
ENSMUSG00000026077	Npas2	-0.0605776	4.52381	0.747558	0.400373	0.778267
ENSMUSG00000081221	Gm14760	0.225537	-1.35327	0.742336	0.40045	0.778342
ENSMUSG00000002475	Abhd3	0.0428883	5.28582	0.742062	0.400569	0.778418
ENSMUSG00000033565	Rbfox2	-0.0409087	8.40967	0.742276	0.400581	0.778418
ENSMUSG00000045259	Klhdc9	0.0621976	2.42544	0.741843	0.400603	0.778418
ENSMUSG00000030058	Copg1	-0.0343242	8.29858	0.741681	0.400653	0.778443
ENSMUSG00000033227	Wnt6	0.310528	-1.24789	0.741656	0.400888	0.778675
ENSMUSG00000026848	Tor1b	0.0346007	5.92412	0.740744	0.400945	0.778675
ENSMUSG00000024414	Mrpl27	0.0411417	4.52409	0.740684	0.400964	0.778675
ENSMUSG00000038115	Ano2	0.148562	2.28893	0.755422	0.400971	0.778675
ENSMUSG00000071855	Ccdc112	-0.0448584	3.45639	0.740503	0.40102	0.778675
ENSMUSG00000042997	Nhlrc3	-0.0461888	3.90452	0.740365	0.401063	0.778675
ENSMUSG00000019849	Prep	-0.0384516	4.90413	0.740363	0.401064	0.778675
ENSMUSG00000097769	Snhg4	-0.0847501	2.48859	0.740535	0.401077	0.778675
ENSMUSG00000081957	Ak3l2-ps	0.264958	-1.21196	0.739939	0.401196	0.778832
ENSMUSG00000006395	Hyi	-0.0807575	2.58375	0.739401	0.401364	0.779047
ENSMUSG00000048281	Dleu7	0.0991771	1.69059	0.73934	0.401383	0.779047
ENSMUSG00000106099	Gm42664	-0.167854	0.527104	0.738915	0.401515	0.779204
ENSMUSG00000019808	Adat2	0.0693942	2.29388	0.738838	0.401539	0.779204
ENSMUSG00000078671	Chd2	-0.0281996	5.88633	0.738632	0.401604	0.779255
ENSMUSG00000023830	Igf2r	-0.0368357	6.47959	0.738399	0.401677	0.779323
ENSMUSG00000052833	Sae1	0.030189	6.18327	0.738178	0.401746	0.779383
ENSMUSG00000054280	Prr14l	-0.0321778	6.19914	0.737995	0.401803	0.77942
ENSMUSG00000097267	1700109K24Rik	-0.139717	0.824233	0.737654	0.40191	0.779553
ENSMUSG00000064602	Snora41	-0.326976	-1.86479	0.737459	0.40197	0.779598
ENSMUSG00000070498	Tmem132b	-0.0291191	7.7311	0.737236	0.40204	0.779645
ENSMUSG00000026674	Ddr2	0.0645178	3.3261	0.737138	0.402071	0.779645
ENSMUSG00000105787	Gm8099	0.208237	-0.319581	0.736901	0.402145	0.779681
ENSMUSG00000089838	Gm2962	0.213216	-0.035699	0.737047	0.402166	0.779681
ENSMUSG00000039164	Naif1	0.0622161	2.7647	0.736687	0.402212	0.779697
ENSMUSG00000097002	Gm2670	-0.263225	-1.52447	0.736406	0.4023	0.779731
ENSMUSG00000103313	Gm38357	-0.206901	0.473268	0.736387	0.402306	0.779731
ENSMUSG00000032041	Tirap	-0.0931232	1.04622	0.736167	0.402375	0.779791
ENSMUSG00000042340	Ctf1	-0.123962	0.475006	0.735307	0.402644	0.780151
ENSMUSG00000109332	Gm44742	-0.229578	-0.624578	0.735227	0.402669	0.780151
ENSMUSG00000042707	Dnali1	0.126053	1.46541	0.736635	0.402675	0.780151
ENSMUSG00000013662	Atad1	0.0276232	6.34689	0.734873	0.40278	0.780282
ENSMUSG00000034487	Kdelc2	0.0675742	2.29403	0.734662	0.402846	0.780337
ENSMUSG00000106682	Gm42648	-0.32947	-2.03861	0.734463	0.402909	0.780384
ENSMUSG00000035595	1600002K03Rik	0.091013	1.40595	0.734337	0.402948	0.780386
ENSMUSG00000065701	Rny1	-0.447128	-1.50843	0.741461	0.403025	0.780394
ENSMUSG00000104378	Gm37510	-0.294219	-1.33899	0.733968	0.403064	0.780394
ENSMUSG00000024583	Txnl1	0.0364305	5.90731	0.733962	0.403066	0.780394
ENSMUSG00000032291	Crabp1	0.236202	-0.809428	0.733776	0.403125	0.780415
ENSMUSG00000024205	Rpl36-ps2	-0.264971	-1.9411	0.733565	0.403191	0.780415
ENSMUSG00000072902	Gm10435	-0.186666	-0.583344	0.733562	0.403192	0.780415
ENSMUSG00000014075	Tctex1d2	0.0562713	2.8995	0.733305	0.403273	0.780425
ENSMUSG00000020701	Tmem132e	0.0777711	3.86835	0.740369	0.40333	0.780425
ENSMUSG00000026807	Ak8	-0.0997817	0.821731	0.7331	0.403337	0.780425
ENSMUSG00000110664	Aprt-ps	-0.242178	-1.35589	1.01045	0.403349	0.780425
ENSMUSG00000026640	Plxna2	-0.0274326	7.31323	0.732802	0.403431	0.780507
ENSMUSG00000000142	Axin2	0.0344675	4.70943	0.732652	0.403478	0.780507
ENSMUSG00000070604	Vsig10l	-0.0887071	1.16534	0.732564	0.403506	0.780507
ENSMUSG00000030270	Cpne9	0.0617404	3.7849	0.732776	0.403627	0.780668
ENSMUSG00000019579	Mydgf	0.0333882	4.90613	0.731312	0.4039	0.781057
ENSMUSG00000040857	Erf	-0.0384403	5.66814	0.731261	0.403916	0.781057
ENSMUSG00000022844	Pdia5	0.128554	1.43098	0.732566	0.403942	0.781057
ENSMUSG00000029439	Sfswap	-0.0254097	6.57908	0.73083	0.404052	0.781153
ENSMUSG00000025453	Nnt	-0.22248	-1.26787	0.730777	0.404068	0.781153
ENSMUSG00000112067	AC125487.1	0.300521	-0.99291	0.730496	0.404157	0.78125
ENSMUSG00000045053	Kcng3	0.0888317	2.31097	0.729718	0.404402	0.781565
ENSMUSG00000017478	Zc3h18	0.0340506	5.5852	0.729568	0.404449	0.781565
ENSMUSG00000057696	Rpl30-ps1	-0.236426	-0.0174837	0.729539	0.404459	0.781565
ENSMUSG00000041112	Elmo1	-0.0618583	5.36587	0.739347	0.404512	0.781565
ENSMUSG00000026963	Tmem210	0.104527	1.02266	0.729315	0.40453	0.781565
ENSMUSG00000105933	Gm43260	-0.361412	-1.98935	0.729255	0.404548	0.781565
ENSMUSG00000022890	Atp5j	0.0312036	6.43139	0.729025	0.404621	0.781632
ENSMUSG00000015672	Mrpl32	0.0471192	3.72529	0.728786	0.404696	0.781688
ENSMUSG00000087396	4933407K13Rik	-0.0879347	1.6667	0.72859	0.404758	0.781688
ENSMUSG00000074516	Gm10709	0.280446	-1.51163	0.72857	0.404765	0.781688
ENSMUSG00000032064	Dixdc1	0.0341809	6.51875	0.728385	0.404823	0.781727
ENSMUSG00000053559	Smagp	-0.167607	-0.462466	0.728133	0.404903	0.781808
ENSMUSG00000032494	Tdgf1	0.194036	-1.00975	0.727805	0.405007	0.781837
ENSMUSG00000043962	Thrap3	0.0290418	6.98669	0.727537	0.405091	0.781837
ENSMUSG00000000693	Loxl3	-0.0534112	2.83292	0.727528	0.405094	0.781837
ENSMUSG00000003070	Efna2	0.0692789	2.7302	0.727354	0.405149	0.781837
ENSMUSG00000074264	Amy1	-0.0437272	3.8023	0.727296	0.405168	0.781837
ENSMUSG00000061410	Zcchc14	-0.0328329	7.00909	0.727296	0.405168	0.781837
ENSMUSG00000024833	Pola2	-0.0529234	2.59718	0.727053	0.405245	0.781837
ENSMUSG00000047649	Cd3eap	0.0404253	4.22125	0.727007	0.405259	0.781837
ENSMUSG00000113472	CT009757.4	-0.360045	-1.67143	0.727	0.405261	0.781837
ENSMUSG00000033166	Dis3	0.055064	3.4253	0.726647	0.405373	0.781876
ENSMUSG00000006218	Fam131c	-0.11237	0.809152	0.726638	0.405376	0.781876
ENSMUSG00000030979	Uros	-0.03548	4.46063	0.726574	0.405396	0.781876
ENSMUSG00000020562	Efcab10	0.133085	-0.079342	0.725974	0.405586	0.782014
ENSMUSG00000032892	Rangrf	0.304585	-2.03292	0.725944	0.405596	0.782014
ENSMUSG00000053801	Grwd1	0.0385543	4.40427	0.725827	0.405633	0.782014
ENSMUSG00000081137	BC022960	-0.0916999	2.05343	0.725775	0.40565	0.782014
ENSMUSG00000021981	Cab39l	0.0497259	5.02647	0.727498	0.40567	0.782014
ENSMUSG00000043929	Klhl15	-0.0353233	4.40259	0.725627	0.405696	0.782014
ENSMUSG00000109408	Gm44935	0.106823	0.795876	0.725376	0.405776	0.782071
ENSMUSG00000112124	AC155258.1	0.354706	-2.44169	0.725225	0.405824	0.782071
ENSMUSG00000021486	Prelid1	0.0262896	6.22682	0.725173	0.405841	0.782071
ENSMUSG00000109814	Gm45847	0.0966247	1.48916	0.724744	0.405977	0.782247
ENSMUSG00000037750	Fam222b	-0.0362131	5.04913	0.724515	0.406049	0.782247
ENSMUSG00000041567	Serpina12	0.282802	-1.87227	0.724507	0.406052	0.782247
ENSMUSG00000025730	Rab40c	-0.0329624	5.4864	0.724404	0.406085	0.782247
ENSMUSG00000026956	Uap1l1	-0.050237	4.23466	0.724185	0.406154	0.782308
ENSMUSG00000081208	Gm11400	-0.156589	-0.0833224	0.723823	0.406269	0.782432
ENSMUSG00000024074	Crim1	-0.0305471	7.28664	0.723628	0.406331	0.782432
ENSMUSG00000071180	Smim15	0.033527	5.24612	0.723622	0.406333	0.782432
ENSMUSG00000030016	Zfp638	0.0270966	6.55627	0.72324	0.406455	0.782458
ENSMUSG00000056031	9330154J02Rik	0.294689	-1.95195	0.72315	0.406483	0.782458
ENSMUSG00000106623	Gm43335	-0.316134	-1.18106	0.722916	0.406558	0.782458
ENSMUSG00000062937	Mtap	0.0539631	3.09346	0.722847	0.40658	0.782458
ENSMUSG00000030446	Zfp273	0.0614982	2.3884	0.722781	0.406601	0.782458
ENSMUSG00000038717	Atp5l	0.0375997	4.66735	0.722725	0.406618	0.782458
ENSMUSG00000037438	Uqcrh-ps1	0.250099	-1.61837	0.722699	0.406627	0.782458
ENSMUSG00000008140	Emc10	-0.0243424	7.77737	0.72262	0.406652	0.782458
ENSMUSG00000027800	Tm4sf1	0.0631989	3.26616	0.722494	0.406692	0.782461
ENSMUSG00000026247	Ecel1	0.467102	2.20618	0.764243	0.406765	0.782528
ENSMUSG00000097288	Gm2155	-0.26812	-1.37848	0.721886	0.406886	0.78266
ENSMUSG00000103009	Gm4430	0.0813934	1.95238	0.721778	0.40692	0.78266
ENSMUSG00000104348	Gm37691	-0.125247	0.292508	0.721683	0.40695	0.78266
ENSMUSG00000024793	Tnfrsf25	-0.0549783	4.66825	0.723832	0.40699	0.78266
ENSMUSG00000030796	Tead2	0.0827723	1.3895	0.721451	0.407024	0.78266
ENSMUSG00000002032	Tmem25	-0.0426836	6.12816	0.722783	0.407069	0.782671
ENSMUSG00000022791	Tnk2	0.0263175	8.06058	0.721187	0.407108	0.782674
ENSMUSG00000099468	Gm28271	0.196881	-0.691641	0.720544	0.407313	0.782995
ENSMUSG00000031568	Rwdd4a	-0.0408274	4.25079	0.720318	0.407386	0.78306
ENSMUSG00000069539	Scyl2	-0.0365022	4.85247	0.719929	0.40751	0.783226
ENSMUSG00000026927	Sdccag3	0.0270871	5.97285	0.719795	0.407553	0.783235
ENSMUSG00000105804	Gm43654	0.331725	-1.12181	0.719851	0.4076	0.783253
ENSMUSG00000064380	Gm26448	0.0940762	4.11794	0.722186	0.407716	0.783401
ENSMUSG00000031538	Plat	-0.0351979	5.17577	0.718962	0.407819	0.783501
ENSMUSG00000032875	Arhgef17	-0.032797	8.929	0.718883	0.407844	0.783501
ENSMUSG00000029627	Zkscan14	-0.0560126	3.24076	0.718595	0.407936	0.783545
ENSMUSG00000025171	Ubtd1	-0.0473855	3.66788	0.718497	0.407967	0.783545
ENSMUSG00000027496	Aurka	-0.0983934	1.01905	0.718259	0.408044	0.783545
ENSMUSG00000045639	Zfp629	0.0365478	5.42711	0.718218	0.408057	0.783545
ENSMUSG00000047810	Ccdc88b	-0.0616753	2.97458	0.718213	0.408058	0.783545
ENSMUSG00000057719	Sh3rf2	-0.201525	-1.21124	0.744548	0.408151	0.783649
ENSMUSG00000024758	Rtn3	-0.0379981	9.81254	0.717802	0.40819	0.783651
ENSMUSG00000107524	Gm44136	-0.166078	-0.251735	0.717505	0.408285	0.78376
ENSMUSG00000031853	Map3k21	-0.065725	2.13826	0.717162	0.408395	0.783844
ENSMUSG00000053581	Zfand2a	-0.0263649	5.84776	0.717019	0.40844	0.783844
ENSMUSG00000037166	Ppp1r14a	0.085313	3.55763	0.725209	0.408523	0.783844
ENSMUSG00000110559	Gm26843	-0.181554	-0.632113	0.716753	0.408526	0.783844
ENSMUSG00000033628	Pik3c3	0.0391706	5.52637	0.716534	0.408596	0.783844
ENSMUSG00000022883	Robo1	0.0407286	6.16909	0.717129	0.408615	0.783844
ENSMUSG00000025899	Alkbh8	0.0300978	4.88257	0.716465	0.408618	0.783844
ENSMUSG00000048644	Ctxn1	-0.03073	7.55618	0.716255	0.408685	0.783844
ENSMUSG00000019577	Pdk4	0.0442704	3.40301	0.716181	0.408709	0.783844
ENSMUSG00000064289	Tank	0.0353805	4.34566	0.716176	0.408711	0.783844
ENSMUSG00000054675	Tmem119	-0.037826	4.77668	0.716036	0.408756	0.783857
ENSMUSG00000025007	Aldh18a1	-0.0682787	4.79171	0.725869	0.40888	0.784022
ENSMUSG00000051113	Fam71e1	-0.0679373	2.04514	0.715451	0.408944	0.78407
ENSMUSG00000020723	Cacng4	0.0639582	4.32157	0.720611	0.40909	0.784278
ENSMUSG00000026094	Stk17b	0.0687739	2.07483	0.714793	0.409155	0.784328
ENSMUSG00000031310	Zmym3	0.0257921	7.7306	0.714651	0.409201	0.784343
ENSMUSG00000029291	Rufy3	0.0268444	7.50186	0.714427	0.409273	0.784368
ENSMUSG00000058152	Chsy3	0.0717557	2.83431	0.714307	0.409311	0.784368
ENSMUSG00000037722	Gnpnat1	0.0431068	3.26025	0.714208	0.409343	0.784368
ENSMUSG00000038780	Smurf1	-0.0350881	5.92468	0.714038	0.409398	0.784368
ENSMUSG00000016995	Matn4	-0.0466772	3.81796	0.714015	0.409405	0.784368
ENSMUSG00000028458	Tesk1	-0.0259368	5.60337	0.713872	0.409451	0.784382
ENSMUSG00000090576	Gm17055	0.141701	0.0082348	0.713317	0.40963	0.784616
ENSMUSG00000030532	Hddc3	0.0921921	1.74885	0.713254	0.40965	0.784616
ENSMUSG00000034311	Kif4	-0.141433	-0.268943	0.712921	0.409757	0.784748
ENSMUSG00000047990	C2cd4a	-0.118005	1.11288	0.712777	0.409803	0.784764
ENSMUSG00000089951	Gm14435	0.363834	-1.85289	0.712425	0.409917	0.784818
ENSMUSG00000053930	Shisa6	-0.0401578	7.24992	0.713719	0.409988	0.784818
ENSMUSG00000015971	Actr8	0.0345712	5.37694	0.712121	0.410015	0.784818
ENSMUSG00000026209	Dnpep	0.0346114	5.1864	0.711976	0.410062	0.784818
ENSMUSG00000057093	Zfp607b	0.0479965	3.62664	0.711869	0.410096	0.784818
ENSMUSG00000097177	9330159M07Rik	-0.136533	0.0433047	0.711745	0.410136	0.784818
ENSMUSG00000027739	Rab33b	0.0381323	4.29194	0.711734	0.410139	0.784818
ENSMUSG00000005237	Dnah2	0.055098	3.3089	0.711589	0.410186	0.784818
ENSMUSG00000051232	Tmem199	0.0355205	4.91969	0.711378	0.410255	0.784818
ENSMUSG00000067872	Ccdc87	0.0873398	1.28949	0.711364	0.410259	0.784818
ENSMUSG00000073627	C130036L24Rik	0.0719299	2.30729	0.711294	0.410281	0.784818
ENSMUSG00000059854	Hydin	0.116164	2.28082	0.717581	0.410324	0.784818
ENSMUSG00000007589	Tinf2	-0.0496424	3.20192	0.711094	0.410346	0.784818
ENSMUSG00000020154	Ptprb	-0.0854942	4.99628	0.731295	0.410395	0.784818
ENSMUSG00000022551	Cyc1	-0.0257003	7.19891	0.710908	0.410406	0.784818
ENSMUSG00000081684	Rps2-ps13	-0.21116	-0.329134	0.710749	0.410458	0.784843
ENSMUSG00000054409	Tmem74	0.0528179	3.46137	0.710281	0.410609	0.78505
ENSMUSG00000017756	Slc12a7	0.0725277	3.02364	0.710406	0.410676	0.78505
ENSMUSG00000034265	Zdhhc14	0.0327015	5.47568	0.710059	0.41068	0.78505
ENSMUSG00000029427	Zcchc8	0.0395523	4.87093	0.709857	0.410746	0.785101
ENSMUSG00000034957	Cebpa	0.0444525	4.36797	0.709731	0.410786	0.785106
ENSMUSG00000050105	Grrp1	-0.110575	0.858281	0.709609	0.410826	0.785108
ENSMUSG00000004945	Tmem242	0.0390289	4.62563	0.70933	0.410916	0.785207
ENSMUSG00000044469	Tnfaip8l1	0.056798	2.58559	0.708849	0.411072	0.785307
ENSMUSG00000110744	AC125532.1	0.166205	-0.828122	0.708824	0.41108	0.785307
ENSMUSG00000065947	mt-Nd4l	0.176653	0.0305921	0.708748	0.411104	0.785307
ENSMUSG00000025326	Ube3a	-0.0476638	6.15901	0.713574	0.411174	0.785307
ENSMUSG00000102692	Dchs2	0.0745778	2.53969	0.708503	0.411184	0.785307
ENSMUSG00000105976	Gm42782	-0.276023	-1.7233	0.708459	0.411198	0.785307
ENSMUSG00000042102	Dmgdh	-0.19116	-0.999222	0.707781	0.411417	0.785484
ENSMUSG00000002871	Tpra1	0.0385921	5.00474	0.707697	0.411445	0.785484
ENSMUSG00000014550	Rbsn	-0.0350735	5.92715	0.707608	0.411474	0.785484
ENSMUSG00000018727	Cpsf4l	-0.0786456	1.58084	0.707517	0.411503	0.785484
ENSMUSG00000034226	Rhov	-0.0770204	2.32556	0.70741	0.411538	0.785484
ENSMUSG00000026452	Syt2	-0.10435	5.56833	0.73703	0.411574	0.785484
ENSMUSG00000084938	BB557941	-0.210704	-0.60464	0.707236	0.411594	0.785484
ENSMUSG00000029510	Gpc2	0.139797	-0.0217277	0.707226	0.411597	0.785484
ENSMUSG00000024925	Rnaseh2c	-0.05404	3.45039	0.706774	0.411744	0.785691
ENSMUSG00000057173	Rfx8	-0.221545	-1.02634	0.706426	0.411857	0.785833
ENSMUSG00000062248	Cks2	-0.173092	-0.924301	0.705758	0.412074	0.786108
ENSMUSG00000100811	Gm29083	0.203402	-0.904844	0.705522	0.41215	0.786108
ENSMUSG00000006315	Tmem147	0.0308747	5.69837	0.705487	0.412162	0.786108
ENSMUSG00000042502	Cd2bp2	0.0237124	6.78501	0.70534	0.41221	0.786108
ENSMUSG00000094595	Fsbp	0.209547	-1.12097	0.705337	0.41221	0.786108
ENSMUSG00000007029	Vars	0.0268678	6.25324	0.705273	0.412231	0.786108
ENSMUSG00000029482	Aacs	-0.0302708	6.28755	0.705105	0.412286	0.786133
ENSMUSG00000044362	Ccdc89	0.228024	-0.693003	0.704997	0.412321	0.786133
ENSMUSG00000033579	Fa2h	0.0729282	5.01792	0.718981	0.412414	0.786238
ENSMUSG00000083674	Zfp133-ps	0.0878689	1.28582	0.70457	0.41246	0.786252
ENSMUSG00000081593	Gm11841	-0.235107	-1.18277	0.704444	0.412501	0.786252
ENSMUSG00000019888	Mgat4c	0.0561731	2.86301	0.704333	0.412537	0.786252
ENSMUSG00000102819	Gm37817	-0.315564	-1.53882	0.726708	0.412664	0.786397
ENSMUSG00000007050	Lsm2	-0.0639464	2.51651	0.703864	0.41269	0.786397
ENSMUSG00000074357	AA386476	0.169713	-0.554528	0.850113	0.412794	0.786523
ENSMUSG00000042410	Agps	-0.0277504	5.23987	0.703319	0.412867	0.78657
ENSMUSG00000022240	Ctnnd2	-0.0298418	7.6871	0.703232	0.412895	0.78657
ENSMUSG00000000562	Adora3	-0.194877	-0.95758	0.703066	0.41295	0.786599
ENSMUSG00000091408	Gm6728	-0.325777	-1.44845	0.70311	0.413	0.786599
ENSMUSG00000001552	Jup	0.0321146	5.40845	0.702831	0.413026	0.786599
ENSMUSG00000108368	Gm45053	-0.122421	0.121828	0.70262	0.413095	0.786658
ENSMUSG00000034839	Larp6	0.0337547	5.42322	0.702433	0.413156	0.786683
ENSMUSG00000035372	1810055G02Rik	0.0369024	4.05099	0.702343	0.413185	0.786683
ENSMUSG00000016349	Eef1a2	-0.0293635	9.67893	0.70215	0.413248	0.786695
ENSMUSG00000069223	4930451E10Rik	0.265407	-1.86322	0.702008	0.413295	0.786695
ENSMUSG00000110637	Gm7807	-0.187284	-1.17466	0.701971	0.413307	0.786695
ENSMUSG00000085391	Gm16150	-0.242409	-1.15611	0.701831	0.413352	0.786709
ENSMUSG00000056267	Cep70	-0.0419717	4.17676	0.701515	0.413456	0.786832
ENSMUSG00000045031	Cetn4	0.0724382	2.63162	0.701157	0.413573	0.786938
ENSMUSG00000027222	Pex16	0.0373923	4.77076	0.700918	0.413651	0.786938
ENSMUSG00000106961	Gm43128	-0.215348	-1.03159	0.70077	0.413699	0.786938
ENSMUSG00000055436	Srsf11	-0.0256959	7.0882	0.700711	0.413718	0.786938
ENSMUSG00000021693	Kif2a	-0.0432621	6.13146	0.702948	0.413737	0.786938
ENSMUSG00000025950	Idh1	0.0351211	5.03575	0.700516	0.413782	0.786938
ENSMUSG00000031015	Swap70	-0.0433664	3.22829	0.700434	0.413809	0.786938
ENSMUSG00000058835	Abi1	-0.0252807	7.06871	0.70039	0.413823	0.786938
ENSMUSG00000097507	Gm26538	0.330029	-1.48559	0.700171	0.413895	0.786938
ENSMUSG00000031875	Cmtm3	0.0606645	2.60877	0.700076	0.413926	0.786938
ENSMUSG00000103428	Gm20754	-0.084052	1.80865	0.699868	0.413994	0.786938
ENSMUSG00000078771	Evi2a	0.0482016	3.90022	0.699792	0.414019	0.786938
ENSMUSG00000048612	Myof	-0.117377	2.66332	0.709925	0.414055	0.786938
ENSMUSG00000004127	Trmt10a	0.0714094	2.21358	0.699631	0.414071	0.786938
ENSMUSG00000090761	Gm17201	-0.0668761	1.9647	0.699583	0.414087	0.786938
ENSMUSG00000041674	BC006965	0.177977	-0.317148	0.699342	0.414166	0.787015
ENSMUSG00000015880	Ncapg	0.382856	-1.59976	0.703357	0.414264	0.787054
ENSMUSG00000086918	4930429F24Rik	0.232377	0.44707	0.707692	0.414294	0.787054
ENSMUSG00000039531	Zufsp	0.0475622	2.76586	0.698895	0.414313	0.787054
ENSMUSG00000050490	Gm8394	0.203673	-0.593497	0.698811	0.41434	0.787054
ENSMUSG00000081308	Gm14480	0.121735	0.750734	0.698641	0.414396	0.787087
ENSMUSG00000041351	Rap1gap	0.027236	7.8257	0.698059	0.414587	0.787233
ENSMUSG00000112605	CR974589.1	-0.286862	-1.33507	0.697947	0.414623	0.787233
ENSMUSG00000050043	Tmx2	0.0250177	6.82001	0.697943	0.414625	0.787233
ENSMUSG00000090136	Gm10177	0.226267	-1.47759	0.697828	0.414662	0.787233
ENSMUSG00000014867	Surf4	-0.0268986	6.37229	0.697815	0.414667	0.787233
ENSMUSG00000030101	Sumf1	0.0341394	4.42219	0.697614	0.414733	0.787233
ENSMUSG00000055963	Triqk	-0.0469405	3.76643	0.697587	0.414741	0.787233
ENSMUSG00000025269	Apex2	-0.0763966	2.62498	0.696961	0.414947	0.787325
ENSMUSG00000003226	Ranbp2	0.0281854	6.79736	0.696958	0.414948	0.787325
ENSMUSG00000056167	Cnot10	0.0318815	5.8853	0.696824	0.414992	0.787325
ENSMUSG00000086341	Gm15932	0.259139	-1.75228	0.696814	0.414995	0.787325
ENSMUSG00000036111	Lmo1	0.074766	5.18419	0.712269	0.415035	0.787325
ENSMUSG00000030245	Golt1b	-0.030641	4.87541	0.69665	0.415049	0.787325
ENSMUSG00000107502	Gm44065	-0.146378	-0.111521	0.696188	0.415201	0.787325
ENSMUSG00000010841	1700006E09Rik	-0.245365	-1.36882	0.695901	0.415295	0.787325
ENSMUSG00000036095	Dgkb	0.0276257	7.19959	0.695802	0.415328	0.787325
ENSMUSG00000030108	Slc6a13	0.237545	3.15464	0.732931	0.415346	0.787325
ENSMUSG00000060147	Serpinb6a	0.0361392	4.55342	0.695701	0.415361	0.787325
ENSMUSG00000020902	Ntn1	-0.0544073	3.71742	0.695628	0.415385	0.787325
ENSMUSG00000025047	Pdcd11	-0.0379365	5.35026	0.695599	0.415394	0.787325
ENSMUSG00000035298	Klhl35	-0.100882	1.24844	0.695584	0.415399	0.787325
ENSMUSG00000069835	Sat2	0.0563944	3.30107	0.695315	0.415488	0.787325
ENSMUSG00000034653	Ythdc2	0.0302129	4.88866	0.695274	0.415501	0.787325
ENSMUSG00000005553	Atp4a	0.167117	-0.154573	0.69527	0.415503	0.787325
ENSMUSG00000018733	Pex12	0.0622443	2.98752	0.695175	0.415534	0.787325
ENSMUSG00000047866	Lonp2	0.0261624	6.10462	0.695139	0.415546	0.787325
ENSMUSG00000048720	Tbc1d12	0.0428377	3.77056	0.695072	0.415568	0.787325
ENSMUSG00000081251	Gm12164	-0.239085	0.0604759	0.855461	0.415601	0.787325
ENSMUSG00000023885	Thbs2	0.0801873	2.52155	0.694868	0.415635	0.787325
ENSMUSG00000025170	Rab40b	0.0360651	5.41668	0.69458	0.41573	0.787366
ENSMUSG00000043618	Eif5al3-ps	-0.233966	-0.206308	0.694568	0.415734	0.787366
ENSMUSG00000001120	Pcbp3	-0.0295082	5.51655	0.694345	0.415807	0.787432
ENSMUSG00000059461	Gm7331	0.125135	1.51165	0.69422	0.415848	0.787438
ENSMUSG00000041638	Gcn1l1	-0.0263153	7.65009	0.694101	0.415887	0.787439
ENSMUSG00000001569	Nom1	0.0341325	4.7464	0.693863	0.415966	0.787464
ENSMUSG00000048163	Selplg	-0.0517183	4.58218	0.695197	0.415977	0.787464
ENSMUSG00000105510	Gm43815	-0.328914	-1.69795	0.693479	0.416093	0.787546
ENSMUSG00000026102	Inpp1	0.0302441	5.01011	0.693217	0.416179	0.787546
ENSMUSG00000038538	Ubn2	-0.0393064	5.65017	0.693198	0.416209	0.787546
ENSMUSG00000020083	2010107G23Rik	0.0360297	4.48351	0.693062	0.41623	0.787546
ENSMUSG00000113341	AC159193.4	-0.282523	-1.90929	0.693015	0.416246	0.787546
ENSMUSG00000085024	C230035I16Rik	0.222359	-0.667826	0.692998	0.416251	0.787546
ENSMUSG00000021242	Npc2	0.036177	5.62856	0.692685	0.416355	0.787594
ENSMUSG00000114014	AC134439.3	-0.153875	-0.186627	0.692496	0.416417	0.787594
ENSMUSG00000020476	Dbnl	-0.0308218	6.21034	0.692448	0.416433	0.787594
ENSMUSG00000029166	Mapre3	0.0282027	7.21699	0.69236	0.416462	0.787594
ENSMUSG00000082895	Rpsa-ps9	-0.261386	0.72698	0.701606	0.416469	0.787594
ENSMUSG00000037993	Dhx38	0.0296234	5.80429	0.691659	0.416693	0.787814
ENSMUSG00000097685	Gm26646	-0.322167	-1.98892	0.691658	0.416694	0.787814
ENSMUSG00000038418	Egr1	-0.0413315	7.06084	0.694431	0.4167	0.787814
ENSMUSG00000058291	Zfp68	0.0416941	4.89014	0.691373	0.416788	0.787842
ENSMUSG00000043008	Klhl6	-0.18295	0.218341	0.692036	0.416792	0.787842
ENSMUSG00000044629	Cnrip1	0.0290426	5.91268	0.690468	0.417087	0.788327
ENSMUSG00000100215	Gm8292	0.154253	0.32049	0.690045	0.417227	0.788473
ENSMUSG00000073676	Hspe1	0.0359091	5.269	0.689955	0.417257	0.788473
ENSMUSG00000024132	Eci1	0.0469934	3.5909	0.689857	0.41729	0.788473
ENSMUSG00000037204	Atg101	-0.0306114	5.28304	0.689771	0.417318	0.788473
ENSMUSG00000071745	DXBay18	-0.243996	-1.63618	0.689585	0.41738	0.788494
ENSMUSG00000033633	Clec18a	-0.11831	1.76657	0.691582	0.417461	0.788494
ENSMUSG00000025728	Pigq	-0.0259925	6.79229	0.689274	0.417483	0.788494
ENSMUSG00000025190	Got1	0.0244712	8.30749	0.689273	0.417483	0.788494
ENSMUSG00000063450	Syne2	-0.0403662	5.05136	0.689131	0.41753	0.78851
ENSMUSG00000025176	Hoga1	0.128961	0.377579	0.688929	0.417597	0.788534
ENSMUSG00000023832	Acat2	0.0397126	4.6563	0.688737	0.417661	0.788534
ENSMUSG00000070871	Ccnyl1	0.0550687	3.29001	0.688606	0.417704	0.788534
ENSMUSG00000037110	Ralgapa2	-0.0375727	5.09708	0.688541	0.417726	0.788534
ENSMUSG00000079466	Prdm12	0.320283	-0.00368229	0.702409	0.417735	0.788534
ENSMUSG00000034032	Rpap1	-0.0425672	5.00153	0.68804	0.417892	0.788688
ENSMUSG00000109609	Gm4972	0.272622	-1.20297	0.687841	0.417958	0.788688
ENSMUSG00000081752	Gm14680	0.178648	-0.304078	0.687733	0.417994	0.788688
ENSMUSG00000059669	Taf1b	0.0360962	4.12974	0.687557	0.418053	0.788688
ENSMUSG00000035278	Plekhj1	0.0353115	4.46382	0.687517	0.418066	0.788688
ENSMUSG00000110525	Gm45893	0.342932	-1.72464	0.687738	0.418096	0.788688
ENSMUSG00000105643	Gm42611	-0.277486	-1.1227	0.687179	0.418178	0.788688
ENSMUSG00000031792	Usb1	0.0458147	3.20346	0.687075	0.418213	0.788688
ENSMUSG00000054986	Sec14l3	-0.339298	0.572016	0.710456	0.418232	0.788688
ENSMUSG00000075595	Zfp652	-0.0392985	6.17906	0.687428	0.418249	0.788688
ENSMUSG00000025579	Gaa	-0.0303148	9.11677	0.686896	0.418272	0.788688
ENSMUSG00000020527	Myo19	-0.0474749	3.15176	0.686876	0.418279	0.788688
ENSMUSG00000042447	Mios	0.0340505	4.31309	0.686219	0.418497	0.788846
ENSMUSG00000024258	Polr2d	0.0411551	3.51943	0.686019	0.418564	0.788846
ENSMUSG00000103677	Pcdhga4	0.0589817	3.06598	0.685958	0.418584	0.788846
ENSMUSG00000029759	Pon3	0.140226	0.769293	0.685952	0.418586	0.788846
ENSMUSG00000073413	Ly6g6d	-0.232775	-1.50027	0.68577	0.418647	0.788846
ENSMUSG00000025264	Tsr2	-0.04089	5.67622	0.686047	0.418677	0.788846
ENSMUSG00000108034	Gm43989	0.169026	-0.691098	0.685594	0.418705	0.788846
ENSMUSG00000008822	Acyp1	-0.0580746	3.26098	0.685587	0.418708	0.788846
ENSMUSG00000031398	Plxna3	0.0370077	5.44735	0.685569	0.418714	0.788846
ENSMUSG00000082063	Gm12993	0.151667	-0.637752	0.685404	0.418768	0.788846
ENSMUSG00000027540	Ptpn1	-0.027635	6.12085	0.685352	0.418786	0.788846
ENSMUSG00000026650	Meig1	-0.128139	0.471066	0.685177	0.418844	0.788884
ENSMUSG00000045589	Frrs1l	0.0302986	8.48355	0.68478	0.418976	0.789021
ENSMUSG00000036390	Gadd45a	0.103652	1.02644	0.684726	0.418994	0.789021
ENSMUSG00000071451	Psmg4	0.0858402	2.04994	0.684009	0.419234	0.789371
ENSMUSG00000062683	Atp5g2	0.03524	5.55991	0.683707	0.419334	0.789371
ENSMUSG00000006010	BC003331	0.0313073	5.59324	0.683705	0.419335	0.789371
ENSMUSG00000091421	Gm4202	0.0929097	3.25001	0.691492	0.419371	0.789371
ENSMUSG00000097664	Gm26765	-0.254123	-2.14462	0.683593	0.419373	0.789371
ENSMUSG00000052139	Bre	-0.0358625	4.63804	0.683295	0.419472	0.789391
ENSMUSG00000001227	Sema6b	-0.0256202	7.65654	0.683274	0.419479	0.789391
ENSMUSG00000098113	Gm2445	-0.238942	-1.07279	0.68313	0.419527	0.789391
ENSMUSG00000097747	Gm26534	0.187209	-0.325411	0.6831	0.419537	0.789391
ENSMUSG00000093507	Gm20627	0.203124	-0.585633	0.682838	0.419625	0.789433
ENSMUSG00000024235	Map3k8	-0.11682	0.692533	0.682784	0.419643	0.789433
ENSMUSG00000020321	Mdh1	-0.0296856	8.95938	0.682687	0.419675	0.789433
ENSMUSG00000045761	Fam179a	0.102553	2.03901	0.683987	0.41979	0.789576
ENSMUSG00000086842	Gm15681	0.290047	-0.411116	0.682529	0.419909	0.789603
ENSMUSG00000030019	Fbxl14	-0.0294381	5.22112	0.681966	0.419916	0.789603
ENSMUSG00000021069	Pygl	0.0931974	2.14596	0.682346	0.41997	0.789603
ENSMUSG00000026156	B3gat2	0.0672765	3.39167	0.682997	0.419987	0.789603
ENSMUSG00000028039	Efna3	0.0261162	5.61448	0.681725	0.419997	0.789603
ENSMUSG00000075609	Gm7935	0.212967	-0.125796	0.68156	0.420059	0.789647
ENSMUSG00000019699	Akt3	-0.0284112	7.49023	0.681283	0.420145	0.789693
ENSMUSG00000043673	Kcns3	-0.0531224	3.39705	0.681237	0.42016	0.789693
ENSMUSG00000024858	Grk2	0.0258241	7.87731	0.680959	0.420253	0.789795
ENSMUSG00000025200	Cwf19l1	0.040876	3.63785	0.680599	0.420374	0.789949
ENSMUSG00000054418	2900041M22Rik	0.107585	0.728528	0.68047	0.420417	0.789958
ENSMUSG00000113132	CT030157.1	0.234792	-0.937187	0.680141	0.420527	0.790064
ENSMUSG00000032959	Pebp1	0.0274538	8.38264	0.680072	0.42055	0.790064
ENSMUSG00000080836	Gm6444	0.17881	0.0160751	0.679621	0.420702	0.790253
ENSMUSG00000040061	Plcb2	0.0760229	2.02761	0.679542	0.420728	0.790253
ENSMUSG00000110211	Gm45482	0.195953	-0.629824	0.679398	0.420776	0.790267
ENSMUSG00000097374	Gm26874	-0.325708	-1.88483	0.700927	0.420815	0.790267
ENSMUSG00000053475	Tnfaip6	-0.0925197	2.53252	0.681924	0.420851	0.790267
ENSMUSG00000019813	Cep57l1	0.0780241	1.97028	0.679047	0.420894	0.790276
ENSMUSG00000085178	Kdm6bos	-0.229901	-0.98048	0.678747	0.420995	0.790355
ENSMUSG00000032348	Gsta4	0.038217	4.85475	0.678692	0.421013	0.790355
ENSMUSG00000030693	Klk10	-0.141312	0.0481548	0.678414	0.421107	0.790401
ENSMUSG00000102496	Gm36989	-0.109366	0.749208	0.678388	0.421115	0.790401
ENSMUSG00000039275	Foxk2	-0.026745	6.77697	0.678262	0.421158	0.790406
ENSMUSG00000032842	Abcc10	-0.0457874	3.77779	0.678151	0.421195	0.790406
ENSMUSG00000057895	Zfp105	0.0760766	1.72787	0.677734	0.421335	0.790597
ENSMUSG00000026942	Traf2	0.0549176	3.77036	0.677415	0.421443	0.790726
ENSMUSG00000048232	Fbxo10	0.03332	6.12989	0.676922	0.421608	0.790824
ENSMUSG00000029005	Draxin	-0.14389	0.096149	0.676759	0.421663	0.790824
ENSMUSG00000085112	A530072M11Rik	0.253519	-0.971837	0.677007	0.421682	0.790824
ENSMUSG00000062175	Tgif2	0.180897	-0.165523	0.676641	0.421703	0.790824
ENSMUSG00000025272	Tro	0.0344787	8.20267	0.676509	0.421748	0.790824
ENSMUSG00000002980	Bcam	0.0717757	4.26947	0.684767	0.42176	0.790824
ENSMUSG00000031465	Angpt2	-0.132132	0.427877	0.676457	0.421765	0.790824
ENSMUSG00000002661	Alkbh7	0.0428959	3.47327	0.676308	0.421815	0.790846
ENSMUSG00000039477	Tnrc18	-0.0416761	7.01036	0.679043	0.421962	0.790971
ENSMUSG00000038255	Neurod2	0.0277111	7.34439	0.675852	0.421969	0.790971
ENSMUSG00000027868	Tbx15	-0.178208	-0.740316	0.675634	0.422042	0.790971
ENSMUSG00000022214	Dcaf11	-0.0418595	6.34926	0.677866	0.42207	0.790971
ENSMUSG00000057110	Cntrl	-0.042734	3.86963	0.675537	0.422075	0.790971
ENSMUSG00000019471	Cdc37	0.0277182	6.61526	0.675248	0.422173	0.791071
ENSMUSG00000044986	Tst	0.0351301	4.72501	0.674905	0.422288	0.791071
ENSMUSG00000022570	Tsta3	0.0361286	4.11122	0.674818	0.422318	0.791071
ENSMUSG00000034560	Washc4	0.0335079	5.23054	0.674619	0.422385	0.791071
ENSMUSG00000051184	Zfp524	0.0841091	1.17855	0.674293	0.422495	0.791071
ENSMUSG00000020178	Adora2a	-0.105343	1.01703	0.674258	0.422507	0.791071
ENSMUSG00000028692	Akr1a1	-0.0293944	7.99731	0.674209	0.422523	0.791071
ENSMUSG00000097290	1300002E11Rik	-0.0642268	2.49687	0.674048	0.422578	0.791071
ENSMUSG00000002489	Tiam1	0.0342507	7.43791	0.674026	0.422585	0.791071
ENSMUSG00000105271	Gm42875	-0.228078	-1.14014	0.673948	0.422611	0.791071
ENSMUSG00000029263	Pigg	0.0388745	4.32147	0.673923	0.42262	0.791071
ENSMUSG00000041881	Ndufa7	-0.0343865	5.35924	0.673898	0.422628	0.791071
ENSMUSG00000014852	Adamts13	-0.142419	-0.00302588	0.673866	0.422639	0.791071
ENSMUSG00000048924	Ccdc125	0.168985	-0.429393	0.673779	0.422668	0.791071
ENSMUSG00000109305	1810010D01Rik	0.238533	-0.964307	0.673466	0.422774	0.791096
ENSMUSG00000040146	Rgl3	0.0800332	1.72916	0.673455	0.422778	0.791096
ENSMUSG00000009734	Pou6f2	0.195816	-0.0681221	0.673861	0.42282	0.791096
ENSMUSG00000050908	Tvp23a	-0.0329034	4.81371	0.673036	0.42292	0.791096
ENSMUSG00000035458	Tnni3	-0.213434	-0.871097	0.673022	0.422924	0.791096
ENSMUSG00000030652	Coq7	-0.0450882	3.9724	0.672957	0.422946	0.791096
ENSMUSG00000094274	Snord116l12	-0.24011	-2.03784	0.672826	0.422991	0.791096
ENSMUSG00000103900	Gm37500	-0.217166	-1.13957	0.672738	0.42302	0.791096
ENSMUSG00000097858	9530052C20Rik	0.232427	-1.96032	0.672691	0.423036	0.791096
ENSMUSG00000041477	Dcp1b	0.0350636	4.30723	0.672597	0.423068	0.791096
ENSMUSG00000086446	Prkag2os1	0.207179	-0.95236	0.672416	0.423129	0.791138
ENSMUSG00000031782	Coq9	0.0285147	5.72892	0.672157	0.423217	0.791231
ENSMUSG00000055737	Ghr	0.0511573	2.86825	0.671892	0.423307	0.791314
ENSMUSG00000056493	Foxk1	-0.0316762	6.42467	0.671796	0.423339	0.791314
ENSMUSG00000023852	Chd1	0.0315555	5.36014	0.671071	0.423585	0.791701
ENSMUSG00000020831	0610010K14Rik	0.120856	0.830047	0.670749	0.423694	0.791791
ENSMUSG00000029001	Fbxo44	-0.0239347	6.75045	0.670702	0.42371	0.791791
ENSMUSG00000033379	Atp6v0b	0.0313059	7.59965	0.670289	0.423851	0.791981
ENSMUSG00000074892	B3galt5	0.0332924	6.20907	0.670136	0.423902	0.792006
ENSMUSG00000022971	Ifnar2	0.0400299	3.68497	0.669647	0.424068	0.792131
ENSMUSG00000020241	Col6a2	-0.108922	3.38515	0.684467	0.424085	0.792131
ENSMUSG00000039405	Prss23	-0.0671074	2.77502	0.669579	0.424091	0.792131
ENSMUSG00000052681	Rap1b	0.0332764	5.56301	0.669484	0.424124	0.792131
ENSMUSG00000096215	Smim22	-0.267145	-1.57235	0.669025	0.42428	0.792312
ENSMUSG00000070667	Rpl31-ps10	0.333639	-1.83285	0.668971	0.424298	0.792312
ENSMUSG00000046717	Igbp1b	0.157136	-0.735864	0.668783	0.424362	0.792345
ENSMUSG00000065911	Gm24447	0.0640554	10.879	0.668682	0.424396	0.792345
ENSMUSG00000026088	Mitd1	0.0531614	2.40202	0.668465	0.42447	0.792345
ENSMUSG00000018481	Appbp2	-0.0286102	6.3393	0.668429	0.424482	0.792345
ENSMUSG00000099923	1700105P06Rik	-0.181908	-0.580201	0.66835	0.424509	0.792345
ENSMUSG00000048668	Rhno1	-0.0557985	3.26164	0.667978	0.424636	0.792497
ENSMUSG00000042032	Mat2b	-0.0268335	6.40892	0.667883	0.424668	0.792497
ENSMUSG00000062896	Rpl31-ps11	-0.223457	0.0390391	0.667671	0.42474	0.79256
ENSMUSG00000109930	Gm45649	0.202086	-1.56165	0.667198	0.424901	0.792726
ENSMUSG00000027999	Pla2g12a	0.0523507	4.1218	0.667456	0.424912	0.792726
ENSMUSG00000042354	Gnl3	0.0379148	4.32566	0.667069	0.424945	0.792726
ENSMUSG00000112146	AC122390.1	0.209507	-0.989879	0.666873	0.425012	0.792736
ENSMUSG00000017210	Med24	-0.0241781	7.40334	0.666827	0.425028	0.792736
ENSMUSG00000109505	Gm44677	-0.139868	1.2351	0.669152	0.425139	0.792754
ENSMUSG00000024286	Ccny	-0.0246075	6.84607	0.666363	0.425186	0.792754
ENSMUSG00000073478	D730003I15Rik	-0.0831165	1.10693	0.666267	0.425219	0.792754
ENSMUSG00000061048	Cdh3	-0.162025	0.637358	0.888099	0.425288	0.792754
ENSMUSG00000027598	Itch	-0.0319729	5.87904	0.666027	0.425301	0.792754
ENSMUSG00000099907	Gm10421	-0.197276	-0.74712	0.665706	0.42541	0.792754
ENSMUSG00000024968	Rcor2	0.0533272	4.01202	0.665873	0.425416	0.792754
ENSMUSG00000097723	Gm26848	-0.165286	-0.475082	0.665647	0.42543	0.792754
ENSMUSG00000079018	Ly6c1	0.0527897	4.01835	0.665809	0.425438	0.792754
ENSMUSG00000018581	Dnah11	0.0838945	1.76151	0.665616	0.425441	0.792754
ENSMUSG00000021668	Polk	0.0519604	3.23963	0.665508	0.425478	0.792754
ENSMUSG00000099662	Ppp1r2-ps2	0.219619	-1.19728	0.665437	0.425502	0.792754
ENSMUSG00000080316	Spaca6	-0.0377773	5.37589	0.665071	0.425627	0.792854
ENSMUSG00000065037	Rn7sk	-0.507731	14.5308	0.702445	0.42567	0.792854
ENSMUSG00000054871	Tmem158	0.0599695	5.03961	0.672457	0.425737	0.792854
ENSMUSG00000051378	Kif18b	0.247879	-1.54839	0.664721	0.425747	0.792854
ENSMUSG00000051844	B230319C09Rik	-0.20045	-0.141159	0.664607	0.425786	0.792854
ENSMUSG00000021575	Ahrr	-0.108071	0.527052	0.664601	0.425788	0.792854
ENSMUSG00000005514	Por	-0.0274615	6.47486	0.664426	0.425847	0.792893
ENSMUSG00000041649	Klf8	-0.0893107	1.6774	0.663757	0.426077	0.793248
ENSMUSG00000007646	Rad51c	0.0871445	1.49589	0.66354	0.426151	0.793295
ENSMUSG00000108878	AC154141.1	-0.122615	0.192511	0.663406	0.426196	0.793295
ENSMUSG00000030538	Cib1	-0.0423206	3.37336	0.663231	0.426257	0.793295
ENSMUSG00000037660	Gdf7	-0.277618	-1.59767	0.663149	0.426285	0.793295
ENSMUSG00000024672	Ms4a7	-0.269988	-1.9901	0.663117	0.426295	0.793295
ENSMUSG00000087406	E130215H24Rik	-0.175176	-0.356696	0.662768	0.426415	0.793446
ENSMUSG00000001054	Rmnd5b	0.0290624	5.99135	0.662572	0.426482	0.793499
ENSMUSG00000000861	Bcl11a	-0.0311077	6.51588	0.662231	0.426599	0.793526
ENSMUSG00000020098	Pcbd1	0.0835044	1.56339	0.662204	0.426608	0.793526
ENSMUSG00000048371	Pdp2	-0.0483224	3.76245	0.66197	0.426688	0.793526
ENSMUSG00000067430	Zfp763	0.0372476	3.90435	0.661856	0.426728	0.793526
ENSMUSG00000112474	AC147512.2	0.218345	-0.480753	0.661715	0.426776	0.793526
ENSMUSG00000024271	Elp2	0.024625	6.48877	0.661698	0.426782	0.793526
ENSMUSG00000028141	Oaz3	-0.178063	-0.449024	0.661593	0.426818	0.793526
ENSMUSG00000107798	Gm44064	-0.321757	-1.10607	0.661516	0.426844	0.793526
ENSMUSG00000052658	5830454E08Rik	0.18479	0.0918321	1.22014	0.426873	0.793526
ENSMUSG00000031639	Tlr3	0.0490327	3.25291	0.661302	0.426918	0.793526
ENSMUSG00000058056	Palld	-0.0672488	2.57063	0.66114	0.426973	0.793526
ENSMUSG00000020286	1700093K21Rik	0.251296	-1.34393	0.661127	0.426978	0.793526
ENSMUSG00000042992	Borcs5	0.0326944	5.06814	0.661061	0.427001	0.793526
ENSMUSG00000107505	Gm18009	0.185683	-1.14002	0.660832	0.427079	0.793576
ENSMUSG00000024006	Stk38	-0.037123	5.07121	0.660653	0.427141	0.793576
ENSMUSG00000026657	Frmd4a	-0.0301251	5.83772	0.660645	0.427143	0.793576
ENSMUSG00000022139	Mbnl2	0.0309044	7.5236	0.660348	0.427245	0.793618
ENSMUSG00000059183	Mtfmt	-0.0395083	3.6188	0.660293	0.427264	0.793618
ENSMUSG00000034675	Dbn1	0.0323627	8.4047	0.660241	0.427282	0.793618
ENSMUSG00000109865	Hspa14	-0.0371594	4.43503	0.659979	0.427372	0.793714
ENSMUSG00000055943	Emc7	0.0283377	6.41402	0.659597	0.427504	0.793823
ENSMUSG00000108231	Gm4045	0.171269	-0.810656	0.659571	0.427513	0.793823
ENSMUSG00000078963	Hsbp1l1	-0.221311	-1.43153	0.65947	0.427547	0.793823
ENSMUSG00000056004	9330182L06Rik	-0.0353382	4.70804	0.659026	0.4277	0.793849
ENSMUSG00000063146	Clip2	-0.027854	7.79208	0.659007	0.427707	0.793849
ENSMUSG00000101330	Gm10193	0.249249	-1.24373	0.658861	0.427757	0.793849
ENSMUSG00000110458	Gm21769	0.155167	0.136586	0.658788	0.427782	0.793849
ENSMUSG00000026514	Cnih3	-0.0331246	6.36054	0.658766	0.42779	0.793849
ENSMUSG00000026784	Pdss1	-0.0489315	3.12316	0.658698	0.427813	0.793849
ENSMUSG00000026811	St6galnac6	0.025891	7.52261	0.658641	0.427833	0.793849
ENSMUSG00000025584	Pde8a	-0.0764928	4.31634	0.669535	0.427987	0.794043
ENSMUSG00000040795	Iqcc	0.0384547	3.81436	0.658113	0.428014	0.794043
ENSMUSG00000026167	Wnt10a	-0.0867299	2.07528	0.657978	0.428061	0.794058
ENSMUSG00000110644	Gm7390	0.231073	-1.57585	0.657748	0.42814	0.794133
ENSMUSG00000045980	Tmem104	-0.0402281	4.30548	0.657251	0.428312	0.794371
ENSMUSG00000087672	Gm15122	0.127739	0.649441	0.657125	0.428355	0.794371
ENSMUSG00000051557	Pusl1	-0.0354534	3.92322	0.657038	0.428385	0.794371
ENSMUSG00000028672	Hmgcl	0.0341123	4.69491	0.656725	0.428493	0.794415
ENSMUSG00000032182	Yipf2	-0.0480489	3.63499	0.656576	0.428545	0.794415
ENSMUSG00000042535	Gtpbp1	0.0297142	6.27646	0.656545	0.428555	0.794415
ENSMUSG00000025782	Taf3	-0.0395334	3.79871	0.656521	0.428564	0.794415
ENSMUSG00000104988	Gm43622	-0.201056	-0.436218	0.656353	0.428622	0.794438
ENSMUSG00000024384	Iws1	-0.0370533	5.24269	0.65626	0.428654	0.794438
ENSMUSG00000031770	Herpud1	-0.0297335	5.48106	0.655654	0.428864	0.794677
ENSMUSG00000022500	Litaf	0.0667358	4.402	0.663206	0.428866	0.794677
ENSMUSG00000037171	Nodal	-0.147317	-0.618431	0.655465	0.428929	0.794677
ENSMUSG00000109231	Gm45737	0.287655	-1.91039	0.655079	0.429062	0.794677
ENSMUSG00000100635	Gm29157	0.273287	-1.9899	0.655062	0.429068	0.794677
ENSMUSG00000053038	Gm6180	0.134972	2.24218	0.665087	0.429081	0.794677
ENSMUSG00000028132	Tmem56	-0.0406396	5.29739	0.655189	0.429087	0.794677
ENSMUSG00000106539	Gm43670	-0.237574	0.153152	0.655636	0.429093	0.794677
ENSMUSG00000028608	0610037L13Rik	0.0389827	5.32611	0.653962	0.429449	0.795169
ENSMUSG00000023932	Cdc5l	0.02908	5.58485	0.653916	0.429465	0.795169
ENSMUSG00000040247	Tbc1d10c	-0.23976	-1.73672	0.653887	0.429475	0.795169
ENSMUSG00000085007	Gm11549	-0.107554	2.16018	0.657792	0.429564	0.795195
ENSMUSG00000002635	Pdcd2l	0.0521109	3.68712	0.653623	0.429567	0.795195
ENSMUSG00000061411	Nol4l	-0.0343051	5.91952	0.653268	0.42969	0.79523
ENSMUSG00000024014	Pim1	0.107572	0.879195	0.653232	0.429702	0.79523
ENSMUSG00000027194	Ttc17	0.031789	5.2988	0.653189	0.429717	0.79523
ENSMUSG00000058603	Rpl28-ps1	0.149085	0.190753	0.653079	0.429755	0.79523
ENSMUSG00000104684	5430427N15Rik	0.290884	-1.90595	0.65292	0.42981	0.79523
ENSMUSG00000015812	Gnrh1	-0.205585	-1.50743	0.652866	0.429829	0.79523
ENSMUSG00000070867	Trabd2b	0.105017	1.57444	0.652688	0.429891	0.79523
ENSMUSG00000015467	Egfl8	0.17896	-0.312385	0.652637	0.429909	0.79523
ENSMUSG00000032769	Trpa1	-0.367649	-1.82828	0.655116	0.429935	0.79523
ENSMUSG00000045055	Rpsa-ps2	-0.203744	-0.655442	0.652077	0.430103	0.795444
ENSMUSG00000042903	Foxo4	-0.044552	4.46283	0.651959	0.430144	0.795444
ENSMUSG00000039873	Neurl2	-0.118828	0.787299	0.651893	0.430167	0.795444
ENSMUSG00000087185	Gm13872	-0.229801	-0.249026	0.651229	0.430398	0.795799
ENSMUSG00000084845	Tmem240	0.0291851	5.09155	0.650704	0.43058	0.795871
ENSMUSG00000049932	H2afx	0.0384746	4.32392	0.650678	0.430589	0.795871
ENSMUSG00000021991	Cacna2d3	-0.0314529	6.71705	0.650673	0.430591	0.795871
ENSMUSG00000060227	Casc4	0.0301573	6.51971	0.650669	0.430592	0.795871
ENSMUSG00000067276	Capn6	0.141804	0.902382	0.650965	0.430665	0.795907
ENSMUSG00000084849	Gm16105	-0.123554	0.836412	0.753086	0.430696	0.795907
ENSMUSG00000113362	AC159633.1	-0.214862	-1.28513	0.650154	0.430772	0.795907
ENSMUSG00000025737	Wdr24	-0.0380311	5.13987	0.650083	0.430796	0.795907
ENSMUSG00000048450	Msx1	-0.0922905	3.20095	0.657877	0.430814	0.795907
ENSMUSG00000037300	Ttc13	-0.0333413	5.37427	0.649944	0.430845	0.795907
ENSMUSG00000001482	Def8	-0.0256795	5.87561	0.649783	0.430901	0.79594
ENSMUSG00000028617	Lrrc42	0.0383918	4.07425	0.649406	0.431032	0.795987
ENSMUSG00000106943	Dancr	-0.2123	-1.15721	0.649227	0.431094	0.795987
ENSMUSG00000097903	Gm26679	0.117895	0.314229	0.649178	0.431112	0.795987
ENSMUSG00000005161	Prdx2	0.0257626	7.29757	0.649132	0.431128	0.795987
ENSMUSG00000066687	Zbtb16	-0.0558222	6.30849	0.658993	0.431143	0.795987
ENSMUSG00000030579	Tyrobp	0.0585037	3.16829	0.649041	0.431159	0.795987
ENSMUSG00000005204	Senp3	-0.0282209	6.25569	0.648594	0.431315	0.796118
ENSMUSG00000078302	Foxd1	0.178774	-0.244024	0.648241	0.431439	0.796118
ENSMUSG00000022781	Pak2	-0.036673	5.68112	0.648226	0.431444	0.796118
ENSMUSG00000049799	Lrrc19	0.237481	-1.43553	0.64819	0.431456	0.796118
ENSMUSG00000024981	Acsl5	-0.0292092	5.93238	0.648166	0.431465	0.796118
ENSMUSG00000103889	Gm37011	-0.34225	-1.05871	0.64985	0.431472	0.796118
ENSMUSG00000113905	AC133934.2	-0.304654	-1.74553	0.648049	0.431506	0.796118
ENSMUSG00000024241	Sos1	-0.0531283	5.6937	0.655271	0.431542	0.796118
ENSMUSG00000046637	Ttc34	0.0797736	2.25852	0.647531	0.431687	0.796314
ENSMUSG00000032135	Mcam	-0.0854401	4.84909	0.665835	0.431774	0.796396
ENSMUSG00000036634	Mag	-0.0704292	7.8338	0.66541	0.431901	0.796396
ENSMUSG00000058542	Gm15590	-0.187094	0.360617	0.64682	0.431935	0.796396
ENSMUSG00000081219	Bambi-ps1	0.186576	-0.710781	0.646638	0.431998	0.796396
ENSMUSG00000074358	Ccdc61	-0.0461709	3.09905	0.646608	0.432009	0.796396
ENSMUSG00000005683	Cs	0.0252703	8.19534	0.646583	0.432018	0.796396
ENSMUSG00000015290	Ubl4a	-0.0358948	5.75829	0.646392	0.432085	0.796396
ENSMUSG00000104280	Rps2-ps11	-0.206623	-1.03409	0.646351	0.432099	0.796396
ENSMUSG00000103081	Pcdhgb8	-0.0845063	1.32333	0.693098	0.432138	0.796396
ENSMUSG00000021928	Ebpl	0.0561002	3.44759	0.64609	0.43219	0.796396
ENSMUSG00000030956	Fam53b	-0.0464792	6.04457	0.650076	0.432216	0.796396
ENSMUSG00000053604	Rpia	0.0491528	3.35492	0.645965	0.432234	0.796396
ENSMUSG00000063623	C230062I16Rik	-0.0923828	1.46794	0.64596	0.432236	0.796396
ENSMUSG00000105779	Gm6439	-0.380006	-2.08704	0.645952	0.432301	0.796443
ENSMUSG00000044857	Lemd2	0.0338886	5.21174	0.645517	0.432391	0.796538
ENSMUSG00000074004	B3gnt6	0.160039	-0.663639	0.64534	0.432453	0.796579
ENSMUSG00000017677	Wsb1	-0.0378425	6.34333	0.645568	0.432491	0.796579
ENSMUSG00000050910	Cdr2l	-0.0308197	5.40096	0.64494	0.432593	0.796643
ENSMUSG00000087633	Gm14455	-0.203014	-1.32084	0.64491	0.432603	0.796643
ENSMUSG00000035878	Hykk	-0.0718625	1.88672	0.644671	0.432687	0.796656
ENSMUSG00000042642	Flad1	-0.0349848	5.084	0.644668	0.432688	0.796656
ENSMUSG00000062168	Ppef1	0.19906	-1.58823	0.644444	0.432767	0.796729
ENSMUSG00000041769	Ppp2r2d	-0.0312641	5.3844	0.643985	0.432928	0.796905
ENSMUSG00000028691	Prdx1	0.029669	6.45481	0.643951	0.43294	0.796905
ENSMUSG00000107161	Gm43850	-0.219413	-1.05737	0.643797	0.432994	0.796933
ENSMUSG00000015852	Fcrls	-0.0430913	4.09191	0.643586	0.433068	0.796998
ENSMUSG00000029370	Rassf6	-0.234828	-1.36307	0.643344	0.433153	0.796999
ENSMUSG00000064068	Mtx1	-0.0313166	4.59031	0.643307	0.433166	0.796999
ENSMUSG00000034573	Ptpn13	-0.0425502	4.02332	0.643252	0.433185	0.796999
ENSMUSG00000031714	Gab1	0.0540285	5.09624	0.648462	0.433312	0.797074
ENSMUSG00000044499	Hs3st5	0.0972898	0.700866	0.642799	0.433344	0.797074
ENSMUSG00000001016	Ilf2	0.0240809	6.01139	0.642593	0.433417	0.797074
ENSMUSG00000034334	Fam151b	0.0866604	2.10651	0.642576	0.433431	0.797074
ENSMUSG00000107145	Gm43442	-0.228627	-0.932133	0.642451	0.433467	0.797074
ENSMUSG00000036450	Hif1an	-0.0286389	6.23888	0.642446	0.433468	0.797074
ENSMUSG00000027424	Mgme1	0.0642007	2.35701	0.642298	0.433521	0.797074
ENSMUSG00000035258	Abi3bp	-0.127934	0.558588	0.64225	0.433537	0.797074
ENSMUSG00000020329	Polrmt	-0.0318573	5.42703	0.642053	0.433607	0.797074
ENSMUSG00000108704	Gm44636	0.267463	-1.57835	0.642029	0.433615	0.797074
ENSMUSG00000033021	Gmppa	-0.0281514	5.37598	0.640984	0.433983	0.797518
ENSMUSG00000109206	Gm45137	-0.161438	0.229573	0.640896	0.434014	0.797518
ENSMUSG00000085929	Gm13421	-0.212983	-1.12853	0.640841	0.434034	0.797518
ENSMUSG00000001440	Kpnb1	0.0268566	7.58227	0.64084	0.434034	0.797518
ENSMUSG00000061414	Cracr2a	0.0800309	1.38758	0.64079	0.434051	0.797518
ENSMUSG00000040502	2020-03-09	-0.0351808	4.73247	0.640554	0.434135	0.797596
ENSMUSG00000074282	Zfp94	-0.0454211	3.42165	0.640449	0.434171	0.797596
ENSMUSG00000083816	Gm13033	0.148434	-0.38218	0.639869	0.434376	0.797859
ENSMUSG00000088151	Gm26347	-0.210307	-1.65769	0.639786	0.434405	0.797859
ENSMUSG00000085586	Gm11613	0.0821991	3.11418	0.643957	0.434492	0.797859
ENSMUSG00000066975	Cryba4	0.203643	-1.14147	0.639495	0.434508	0.797859
ENSMUSG00000078651	Aoc2	0.0652886	2.60994	0.639491	0.434509	0.797859
ENSMUSG00000088793	Gm22540	-0.182085	-1.54079	0.639116	0.434642	0.798031
ENSMUSG00000104315	Gm37906	-0.275986	0.016187	0.642234	0.434884	0.798403
ENSMUSG00000053565	Eif3k	-0.0336287	5.85695	0.637991	0.435039	0.798614
ENSMUSG00000035596	Mboat7	-0.0275443	7.08247	0.637814	0.435102	0.798614
ENSMUSG00000045062	Pcdhb7	0.0661846	3.04686	0.637832	0.435157	0.798614
ENSMUSG00000101337	Dnah7c	0.105438	1.08568	0.637527	0.435204	0.798614
ENSMUSG00000022565	Plec	-0.0359384	8.46348	0.63745	0.435231	0.798614
ENSMUSG00000049090	Zadh2	0.0414532	4.14765	0.637447	0.435232	0.798614
ENSMUSG00000012535	Tnpo3	-0.035565	6.15747	0.637323	0.435276	0.798623
ENSMUSG00000060029	4930473A02Rik	-0.101838	1.05369	0.637052	0.435372	0.798727
ENSMUSG00000052085	Dock8	-0.0730571	2.48606	0.636879	0.435433	0.798768
ENSMUSG00000069899	Gm12166	0.123944	0.158836	0.636179	0.435681	0.799043
ENSMUSG00000020297	Nsg2	0.0419389	9.54924	0.636425	0.43569	0.799043
ENSMUSG00000028969	Cdk5	0.0252879	6.51526	0.636126	0.4357	0.799043
ENSMUSG00000048677	Tpcn2	-0.0665516	2.48432	0.635696	0.435852	0.7992
ENSMUSG00000024670	Cd6	-0.297577	-1.63472	0.635939	0.435879	0.7992
ENSMUSG00000019146	Cacng2	0.0795206	5.64696	0.655834	0.435902	0.7992
ENSMUSG00000045257	Morn2	0.0600575	2.27092	0.63526	0.436007	0.799295
ENSMUSG00000045036	Tmem232	0.148988	-0.0157065	0.635182	0.436035	0.799295
ENSMUSG00000071645	Tut1	0.0336782	5.10559	0.635062	0.436077	0.799295
ENSMUSG00000053460	Ggcx	-0.0405202	3.75165	0.634956	0.436115	0.799295
ENSMUSG00000048376	F2r	-0.0597587	2.0871	0.634859	0.436149	0.799295
ENSMUSG00000031641	Cbr4	0.0427416	3.80993	0.63452	0.43627	0.799332
ENSMUSG00000107331	Gm42732	-0.0332168	4.05008	0.634511	0.436273	0.799332
ENSMUSG00000058159	T2	0.164178	-0.346577	0.63433	0.436337	0.799332
ENSMUSG00000091680	Klhdc7b	0.24037	-1.35992	0.634321	0.436341	0.799332
ENSMUSG00000024538	Ppic	0.098331	0.69606	0.634164	0.436396	0.799332
ENSMUSG00000029436	Mmp17	0.0258904	8.2899	0.633994	0.436457	0.799332
ENSMUSG00000035992	Fnip1	-0.0265139	5.45273	0.63392	0.436483	0.799332
ENSMUSG00000027787	Nmd3	0.0345918	4.42573	0.633806	0.436523	0.799332
ENSMUSG00000028496	Mllt3	0.0329071	5.1903	0.633752	0.436543	0.799332
ENSMUSG00000034473	Sec22a	-0.046907	3.59423	0.633451	0.43665	0.799332
ENSMUSG00000096996	Gm26792	-0.0680696	2.18636	0.633398	0.436669	0.799332
ENSMUSG00000049969	Plekhf2	0.0560366	2.64654	0.63332	0.436697	0.799332
ENSMUSG00000086236	5830418P13Rik	-0.260027	-1.59592	0.633206	0.436737	0.799332
ENSMUSG00000070167	Snora57	0.1403	0.457985	0.632995	0.436812	0.799332
ENSMUSG00000002365	Snx9	0.0414712	3.38073	0.63295	0.436828	0.799332
ENSMUSG00000108993	Gm44846	-0.151667	1.19581	0.717129	0.436829	0.799332
ENSMUSG00000081179	Gm13136	0.196554	-0.101821	0.632844	0.436866	0.799332
ENSMUSG00000050211	Pla2g4e	-0.0658035	2.88511	0.632727	0.436908	0.799332
ENSMUSG00000020219	Timm13	0.0324843	5.46119	0.632689	0.436921	0.799332
ENSMUSG00000023411	Nfatc4	-0.091211	0.939388	0.632484	0.436994	0.799332
ENSMUSG00000038225	Primpol	0.0830271	1.57623	0.632455	0.437004	0.799332
ENSMUSG00000036160	Surf6	-0.0469678	4.42989	0.632562	0.437028	0.799332
ENSMUSG00000103715	4933431K14Rik	0.106125	0.822354	0.632264	0.437072	0.799343
ENSMUSG00000032269	Htr3a	-0.0543406	3.51947	0.631897	0.437203	0.799511
ENSMUSG00000017615	Tnfaip1	-0.0277324	5.4263	0.631486	0.43735	0.799707
ENSMUSG00000025764	Jade1	-0.0377267	5.32292	0.631232	0.43744	0.799802
ENSMUSG00000061518	Cox5b	0.0266403	7.15457	0.630911	0.437555	0.79994
ENSMUSG00000020111	Micu1	-0.0266321	6.2444	0.630412	0.437733	0.800194
ENSMUSG00000022061	Nkx3-1	0.145819	-0.250256	0.630117	0.437838	0.800282
ENSMUSG00000017724	Etv4	0.0532486	3.42655	0.630059	0.437859	0.800282
ENSMUSG00000073471	Rsph3a	0.0846739	2.22703	0.63003	0.437931	0.800341
ENSMUSG00000029176	Anapc4	0.0264612	5.67179	0.629598	0.438024	0.800351
ENSMUSG00000038260	Trpm4	-0.0479605	4.0409	0.629586	0.438028	0.800351
ENSMUSG00000079450	Cldn34c1	0.147821	0.241797	0.629516	0.438053	0.800351
ENSMUSG00000018770	Atp5g3	0.0252903	7.51587	0.629225	0.438157	0.800392
ENSMUSG00000024727	Trpm6	-0.202702	-1.25005	0.629172	0.438176	0.800392
ENSMUSG00000097338	Gm2464	-0.139723	0.871463	0.629312	0.438193	0.800392
ENSMUSG00000028599	Tnfrsf1b	-0.0759442	2.20717	0.628975	0.438247	0.800419
ENSMUSG00000109836	Gm45884	0.075629	4.63883	0.637141	0.438333	0.800499
ENSMUSG00000024044	Epb41l3	-0.0282249	7.14167	0.628634	0.438369	0.800499
ENSMUSG00000021500	Ddx46	0.0312774	6.10077	0.62796	0.43861	0.800869
ENSMUSG00000025940	Tmem70	0.028912	5.05172	0.627475	0.438784	0.801043
ENSMUSG00000098142	Gm7507	-0.361608	-1.18747	0.628899	0.438803	0.801043
ENSMUSG00000104576	F830115B05Rik	-0.279049	-1.76828	0.793512	0.438822	0.801043
ENSMUSG00000028937	Acot7	0.0250597	7.78818	0.627209	0.438879	0.80106
ENSMUSG00000104273	A530064N14Rik	-0.29025	-1.11955	0.627122	0.43891	0.80106
ENSMUSG00000041481	Serpina3g	-0.318939	-0.383205	0.635134	0.438994	0.80107
ENSMUSG00000032463	Faim	-0.03802	4.42839	0.62689	0.438994	0.80107
ENSMUSG00000067369	Trmt2b	-0.0410314	3.53457	0.626583	0.439104	0.801081
ENSMUSG00000035469	Rcbtb1	-0.0367381	5.57097	0.626514	0.439129	0.801081
ENSMUSG00000065561	Mir369	0.188787	-0.959821	0.626452	0.439151	0.801081
ENSMUSG00000071001	Hrct1	-0.154507	-0.599566	0.626402	0.439169	0.801081
ENSMUSG00000015095	Fbxw5	0.0278235	6.69472	0.626328	0.439195	0.801081
ENSMUSG00000097879	Gm26869	-0.174198	0.0517569	0.625579	0.439464	0.801436
ENSMUSG00000008318	Relt	-0.0419622	4.08916	0.625569	0.439468	0.801436
ENSMUSG00000084274	Gm12504	0.183278	-0.913049	0.625444	0.439513	0.801446
ENSMUSG00000058624	Gda	-0.0322624	7.60245	0.625231	0.43959	0.801459
ENSMUSG00000040632	Nrl	0.148907	0.316502	0.625207	0.439598	0.801459
ENSMUSG00000058492	Scp2-ps2	-0.186358	-1.02797	0.625066	0.439649	0.80148
ENSMUSG00000027215	Cd82	0.0470771	4.57143	0.624913	0.439876	0.801486
ENSMUSG00000041426	Hibch	0.0459892	3.58103	0.624358	0.439904	0.801486
ENSMUSG00000039891	Txlnb	-0.125417	0.668115	0.624252	0.439942	0.801486
ENSMUSG00000066357	Wdr6	-0.0396723	7.96273	0.625996	0.439972	0.801486
ENSMUSG00000034161	Scx	0.11583	0.599655	0.624064	0.44001	0.801486
ENSMUSG00000107728	Gm43949	0.0861813	1.38872	0.623828	0.440095	0.801486
ENSMUSG00000006638	Abhd1	-0.199768	-1.0767	0.623627	0.440167	0.801486
ENSMUSG00000016087	Fli1	-0.0861872	1.32097	0.623624	0.440168	0.801486
ENSMUSG00000102305	Gm38192	0.0964108	0.912068	0.623483	0.440219	0.801486
ENSMUSG00000035164	Zc3h12c	0.0522176	3.56842	0.623459	0.440228	0.801486
ENSMUSG00000101445	Gm28932	-0.302103	-2.38504	0.623457	0.440228	0.801486
ENSMUSG00000029095	Ablim2	-0.0243628	6.94202	0.623434	0.440237	0.801486
ENSMUSG00000056919	Cep162	0.0568864	3.69049	0.623679	0.44026	0.801486
ENSMUSG00000037646	Vps13b	0.0284227	6.22344	0.623352	0.440266	0.801486
ENSMUSG00000030079	Ruvbl1	0.0430071	4.93342	0.623632	0.440277	0.801486
ENSMUSG00000060808	B9d1os	-0.13401	-0.178891	0.623319	0.440278	0.801486
ENSMUSG00000032942	Ucp3	0.10188	1.09493	0.622905	0.440427	0.801687
ENSMUSG00000108152	Gm44152	-0.231228	-1.76935	0.622755	0.440481	0.801715
ENSMUSG00000029993	Nfu1	0.0362052	4.59977	0.622511	0.440569	0.801803
ENSMUSG00000096980	Gm26526	-0.144736	0.162967	0.806848	0.440659	0.801808
ENSMUSG00000097193	Gm26664	-0.16739	-0.804377	0.622204	0.44068	0.801808
ENSMUSG00000006462	A530013C23Rik	0.150606	0.209755	0.622146	0.440701	0.801808
ENSMUSG00000067148	Polr1c	-0.0419833	4.2637	0.622002	0.440753	0.801808
ENSMUSG00000023393	Slc17a9	0.176769	-0.859967	0.621812	0.440822	0.801808
ENSMUSG00000037014	Sstr4	-0.0371251	5.27777	0.621729	0.440852	0.801808
ENSMUSG00000084846	A730011C13Rik	-0.136686	-0.0473926	0.621689	0.440866	0.801808
ENSMUSG00000002835	Chaf1a	0.0671523	2.34006	0.621637	0.440885	0.801808
ENSMUSG00000021624	Cd180	0.104265	0.602435	0.621246	0.441026	0.801808
ENSMUSG00000068696	Gpr88	0.225752	2.80463	0.65154	0.441053	0.801808
ENSMUSG00000048279	Sacs	0.0332226	6.61414	0.621164	0.441056	0.801808
ENSMUSG00000111897	AC151846.1	-0.234998	-0.563725	0.621143	0.441063	0.801808
ENSMUSG00000079084	Ccdc82	0.0406908	4.0335	0.621071	0.441089	0.801808
ENSMUSG00000022523	Fgf12	0.0301401	5.98464	0.620987	0.44112	0.801808
ENSMUSG00000028373	Astn2	-0.0510334	5.42626	0.625842	0.441195	0.801869
ENSMUSG00000048249	Crebrf	0.0265199	5.51895	0.620576	0.441269	0.801869
ENSMUSG00000040822	1700123O20Rik	-0.0411261	3.52959	0.62057	0.441271	0.801869
ENSMUSG00000050428	Fbxo46	-0.038229	4.23057	0.620443	0.441317	0.801882
ENSMUSG00000104841	Gm17743	-0.225435	-1.50443	0.620258	0.441383	0.8019
ENSMUSG00000036492	Rnf39	-0.0888396	1.84866	0.620165	0.441417	0.8019
ENSMUSG00000022556	Hsf1	0.0298247	5.36865	0.619928	0.441503	0.8019
ENSMUSG00000035539	Ccdc180	0.18293	0.649544	0.625193	0.441514	0.8019
ENSMUSG00000026361	Cdc73	0.0314238	5.31824	0.619875	0.441522	0.8019
ENSMUSG00000073779	Lrp8os2	0.163393	0.203864	0.619547	0.441641	0.802044
ENSMUSG00000008845	Cd163	-0.178857	0.0336978	0.619499	0.441756	0.80213
ENSMUSG00000017167	Cntnap1	-0.0323998	8.31007	0.619202	0.441766	0.80213
ENSMUSG00000026527	Rgs7	0.0253289	5.80481	0.618747	0.441931	0.802292
ENSMUSG00000022102	Dok2	-0.145324	-0.445916	0.618739	0.441934	0.802292
ENSMUSG00000028713	Cyp4b1	-0.190632	-1.50433	0.618339	0.442079	0.802416
ENSMUSG00000027796	Smad9	-0.046396	3.55221	0.61825	0.442111	0.802416
ENSMUSG00000001280	Sp1	-0.0573105	4.59822	0.623436	0.442119	0.802416
ENSMUSG00000086248	Gm16127	0.36988	-2.16182	0.617976	0.442322	0.802712
ENSMUSG00000031549	Ido2	-0.0916325	1.07984	0.616941	0.442587	0.803096
ENSMUSG00000020077	Srgn	-0.08323	1.582	0.616695	0.442676	0.803096
ENSMUSG00000066362	Rps13-ps1	0.154495	0.923151	0.616676	0.442683	0.803096
ENSMUSG00000082394	Gm4596	0.184691	-0.845983	0.616657	0.44269	0.803096
ENSMUSG00000022855	Senp2	-0.0251535	6.46476	0.616169	0.442867	0.803275
ENSMUSG00000034055	Phka1	-0.0277747	4.8895	0.616088	0.442897	0.803275
ENSMUSG00000106665	Gm43389	0.179727	0.14362	0.616924	0.442921	0.803275
ENSMUSG00000026678	Rgs5	-0.0329533	6.11963	0.61593	0.442955	0.803275
ENSMUSG00000058400	Qrfpr	-0.147778	-0.0836904	0.6158	0.443002	0.803275
ENSMUSG00000026058	Khdrbs2	0.0490554	2.91497	0.615647	0.443058	0.803275
ENSMUSG00000007777	0610009B22Rik	0.0513417	3.39747	0.615631	0.443063	0.803275
ENSMUSG00000069053	Uba1y	-0.26969	-1.68528	0.615366	0.44316	0.803379
ENSMUSG00000029603	Dtx1	-0.0245382	6.62556	0.614976	0.443302	0.803501
ENSMUSG00000041930	Fam222a	-0.073177	2.52208	0.614921	0.443322	0.803501
ENSMUSG00000037946	Fgd3	-0.0610191	3.46827	0.615327	0.443344	0.803501
ENSMUSG00000060275	Nrg2	0.0588929	3.18427	0.614735	0.44339	0.803502
ENSMUSG00000032320	Rcn2	0.023055	6.39945	0.614616	0.443433	0.803502
ENSMUSG00000083534	H2-M6-ps	-0.230604	-1.52496	0.614534	0.443463	0.803502
ENSMUSG00000031530	Dusp4	-0.0451811	5.14791	0.615525	0.44356	0.803559
ENSMUSG00000087261	Gm15477	0.229294	-1.53713	0.614234	0.443573	0.803559
ENSMUSG00000059447	Hadhb	-0.0279303	5.61823	0.613951	0.443676	0.803634
ENSMUSG00000113781	AC152827.4	-0.213532	-1.88096	0.613766	0.443743	0.803634
ENSMUSG00000037316	Bag4	0.0292772	5.90883	0.613758	0.443746	0.803634
ENSMUSG00000046952	Gm5815	-0.255937	-1.77719	0.613691	0.443771	0.803634
ENSMUSG00000041058	Wwp1	0.0361671	4.83496	0.613419	0.44387	0.803742
ENSMUSG00000000959	Oxa1l	0.0263231	5.42167	0.612559	0.444184	0.80424
ENSMUSG00000010406	Mrpl52	0.0419141	3.61745	0.612393	0.444245	0.804241
ENSMUSG00000031355	Arhgap6	0.164882	2.3825	0.630402	0.444267	0.804241
ENSMUSG00000032231	Anxa2	-0.0655168	2.61828	0.612034	0.444376	0.804241
ENSMUSG00000025395	Prim1	0.0642461	1.92371	0.611954	0.444406	0.804241
ENSMUSG00000048029	Eno4	-0.0616261	2.3015	0.611904	0.444424	0.804241
ENSMUSG00000024854	Pold4	-0.0669287	1.89942	0.611838	0.444448	0.804241
ENSMUSG00000025658	Cnksr2	-0.0252454	8.29899	0.611772	0.444472	0.804241
ENSMUSG00000001143	Lman2l	0.0316921	5.8519	0.611642	0.44452	0.804241
ENSMUSG00000091712	Sec14l5	-0.0691994	3.74263	0.616248	0.444538	0.804241
ENSMUSG00000102344	9430053O09Rik	-0.0826035	1.31839	0.611193	0.444684	0.804294
ENSMUSG00000042451	Mybph	-0.126184	0.673868	0.611142	0.444703	0.804294
ENSMUSG00000029063	Nadk	-0.0304857	6.02714	0.610988	0.444759	0.804294
ENSMUSG00000003573	Homer3	0.0378055	5.41033	0.610973	0.444765	0.804294
ENSMUSG00000038766	Gabpb2	-0.0375701	4.77253	0.610786	0.444833	0.804294
ENSMUSG00000039130	Zc3hc1	-0.0344781	4.53445	0.610554	0.444918	0.804294
ENSMUSG00000028850	Gpatch3	0.0503561	3.09945	0.610541	0.444923	0.804294
ENSMUSG00000021573	Tppp	-0.0443378	9.00588	0.612734	0.444939	0.804294
ENSMUSG00000051022	Hs3st1	-0.0357673	4.07511	0.610448	0.444957	0.804294
ENSMUSG00000001751	Naglu	0.0377467	3.99678	0.610441	0.44496	0.804294
ENSMUSG00000079657	Rab26	-0.0477319	5.25886	0.613654	0.445063	0.804411
ENSMUSG00000099879	Gm29123	-0.239285	-1.48498	0.61002	0.445114	0.804432
ENSMUSG00000110441	Gm45790	-0.236833	-0.966101	0.609785	0.44526	0.804625
ENSMUSG00000105695	Gm43327	0.200494	-0.776784	0.609433	0.44533	0.804662
ENSMUSG00000109006	B230209E15Rik	-0.0377026	3.71286	0.609352	0.44536	0.804662
ENSMUSG00000074166	AW146154	0.0496382	2.47543	0.608558	0.445651	0.805118
ENSMUSG00000064342	mt-Ti	0.148262	0.286434	0.607886	0.445898	0.805448
ENSMUSG00000109277	Gm45230	0.189859	-1.28127	0.607847	0.445913	0.805448
ENSMUSG00000090841	Myl6	-0.0259513	7.37122	0.607663	0.44598	0.8055
ENSMUSG00000041852	Tcf20	0.0293279	7.55985	0.60715	0.446169	0.805551
ENSMUSG00000007039	Ddah2	-0.0445772	3.31149	0.607148	0.44617	0.805551
ENSMUSG00000109568	Gm45074	-0.296082	-1.86604	0.60707	0.446198	0.805551
ENSMUSG00000010936	Vac14	0.0271344	5.00434	0.607003	0.446223	0.805551
ENSMUSG00000097762	4732463B04Rik	-0.172587	-0.674069	0.606982	0.446231	0.805551
ENSMUSG00000053093	Myh7	0.122663	2.25115	0.615439	0.44628	0.805551
ENSMUSG00000025241	Fyco1	0.0286438	5.92049	0.606839	0.446284	0.805551
ENSMUSG00000064354	mt-Co2	-0.0581798	5.8347	0.611274	0.446346	0.805592
ENSMUSG00000082284	H3f3a-ps1	-0.149792	-0.21535	0.606475	0.446418	0.805651
ENSMUSG00000097009	Gm26861	0.278883	-1.46181	0.88297	0.446595	0.805899
ENSMUSG00000087578	Ccdc142os	-0.165975	-0.52173	0.605756	0.446683	0.805988
ENSMUSG00000029507	Pus1	0.0411564	3.5773	0.605467	0.446789	0.806109
ENSMUSG00000106837	D630030B08Rik	-0.251841	-0.875738	0.605358	0.44683	0.806111
ENSMUSG00000036905	C1qb	-0.0383513	4.85401	0.604305	0.447219	0.806576
ENSMUSG00000029229	Chic2	0.0416544	3.67368	0.604293	0.447223	0.806576
ENSMUSG00000105514	Gm42913	-0.174599	-0.46429	0.604039	0.447317	0.806576
ENSMUSG00000047554	Tmem41b	-0.0352564	4.69223	0.603947	0.447351	0.806576
ENSMUSG00000031012	Cask	-0.0256498	5.99929	0.603871	0.447379	0.806576
ENSMUSG00000100701	Gm19587	-0.179899	0.742971	0.603926	0.447528	0.806576
ENSMUSG00000087601	Uchl1os	-0.280267	-1.80247	0.603457	0.447532	0.806576
ENSMUSG00000019970	Sgk1	0.052697	6.19775	0.611836	0.447558	0.806576
ENSMUSG00000043164	Tmem212	0.166255	1.51451	0.613549	0.447595	0.806576
ENSMUSG00000107454	Gm43875	-0.340322	-1.73331	0.603283	0.447597	0.806576
ENSMUSG00000036986	Pml	0.0449692	3.77785	0.603122	0.447657	0.806576
ENSMUSG00000015023	Ddx19a	0.0440228	4.20931	0.60308	0.447672	0.806576
ENSMUSG00000052397	Ezr	0.0368218	5.91311	0.603307	0.447684	0.806576
ENSMUSG00000097419	Gm26666	-0.163148	-0.82359	0.603033	0.447689	0.806576
ENSMUSG00000039929	Urb1	-0.0392977	4.78877	0.602984	0.447707	0.806576
ENSMUSG00000000594	Gm2a	-0.040592	5.67991	0.604039	0.447719	0.806576
ENSMUSG00000039313	AF529169	-0.0840886	1.63888	0.602851	0.447757	0.806576
ENSMUSG00000026736	4930426L09Rik	-0.190988	-0.459892	0.602287	0.447966	0.806649
ENSMUSG00000025645	Ccdc51	0.0561801	2.37902	0.602241	0.447983	0.806649
ENSMUSG00000024537	Psmg2	0.0389814	3.52473	0.602069	0.448047	0.806649
ENSMUSG00000087328	Gm12120	0.325862	-2.42794	0.60204	0.448057	0.806649
ENSMUSG00000078300	Gm2606	0.241139	-1.22499	0.601923	0.448101	0.806649
ENSMUSG00000050240	Hic2	-0.0593056	2.64747	0.60188	0.448117	0.806649
ENSMUSG00000085767	Gm13563	0.0814868	1.78775	0.601824	0.448137	0.806649
ENSMUSG00000097277	2900076A07Rik	0.0688637	2.50827	0.601796	0.448148	0.806649
ENSMUSG00000075391	Gm13443	-0.183564	0.507097	0.603557	0.448204	0.806649
ENSMUSG00000027006	Dnajc10	0.0232189	6.02473	0.601473	0.448268	0.806649
ENSMUSG00000084183	Gm12009	-0.221095	-0.95802	0.601369	0.448306	0.806649
ENSMUSG00000109765	Gm18227	0.215251	-1.69105	0.601337	0.448318	0.806649
ENSMUSG00000040046	Tph1	0.223912	-1.41581	0.601322	0.448324	0.806649
ENSMUSG00000059975	Zfp74	0.0442246	3.81721	0.601249	0.448351	0.806649
ENSMUSG00000072214	2020-09-05	0.0302568	8.59861	0.60105	0.448425	0.806649
ENSMUSG00000014859	E2f4	-0.0300612	4.75944	0.600988	0.448448	0.806649
ENSMUSG00000017132	Cyth1	-0.0276082	6.96278	0.600811	0.448513	0.806649
ENSMUSG00000037234	Hook3	-0.035251	5.88429	0.600801	0.448517	0.806649
ENSMUSG00000079105	C7	0.223403	-1.706	0.600725	0.448545	0.806649
ENSMUSG00000039218	Srrm2	-0.0433344	9.3759	0.60127	0.448751	0.806786
ENSMUSG00000105620	Gm43047	-0.157163	0.551509	0.600168	0.448752	0.806786
ENSMUSG00000039809	Gabbr2	-0.0273739	8.44247	0.600146	0.44876	0.806786
ENSMUSG00000110611	Gm45763	0.117194	0.375771	0.599846	0.448872	0.806786
ENSMUSG00000039095	En2	0.149119	-0.178418	0.599815	0.448884	0.806786
ENSMUSG00000049657	Zbtb5	-0.0463641	3.88532	0.599746	0.448909	0.806786
ENSMUSG00000100075	1700018L02Rik	0.122942	0.0758287	0.599714	0.448921	0.806786
ENSMUSG00000027716	Trpc3	-0.0601911	2.7249	0.599674	0.448936	0.806786
ENSMUSG00000013155	Enkd1	0.0673393	2.69946	0.599332	0.449063	0.80692
ENSMUSG00000020092	Pald1	0.0378287	4.62828	0.599134	0.449137	0.80692
ENSMUSG00000026608	Kctd3	-0.0322212	6.40645	0.599126	0.44914	0.80692
ENSMUSG00000038740	Mvb12b	-0.0235286	7.1771	0.598972	0.449197	0.80692
ENSMUSG00000031312	Itgb1bp2	-0.171542	-0.824954	0.598945	0.449207	0.80692
ENSMUSG00000097601	Gm26660	0.114659	0.576905	0.598765	0.449274	0.806969
ENSMUSG00000022615	Tymp	0.0677086	1.48387	0.598518	0.449367	0.807003
ENSMUSG00000079065	BC005561	-0.0776189	2.37604	0.598468	0.449385	0.807003
ENSMUSG00000106858	Gm43844	-0.14989	-0.114764	0.598398	0.449411	0.807003
ENSMUSG00000006273	Atp6v1b2	0.030947	9.13912	0.598088	0.449526	0.807011
ENSMUSG00000104872	1700008B11Rik	-0.201819	-0.885515	0.597898	0.449597	0.807011
ENSMUSG00000039145	Camk1d	-0.0266254	7.68033	0.597846	0.449617	0.807011
ENSMUSG00000078676	Casc3	-0.0240027	6.03942	0.597691	0.449675	0.807011
ENSMUSG00000029053	Prkcz	-0.0257359	7.66406	0.597624	0.4497	0.807011
ENSMUSG00000044211	Gm7887	0.225086	-1.26498	0.597499	0.449746	0.807011
ENSMUSG00000052544	St6galnac3	0.0602089	3.68261	0.598823	0.449759	0.807011
ENSMUSG00000034173	Zbed5	0.0503642	2.93834	0.597377	0.449792	0.807011
ENSMUSG00000033282	Rpgrip1l	-0.0320537	4.29701	0.597214	0.449853	0.807011
ENSMUSG00000021288	Klc1	-0.0282663	9.14984	0.597197	0.449859	0.807011
ENSMUSG00000028760	Eif4g3	0.0288247	7.97491	0.597165	0.449871	0.807011
ENSMUSG00000097777	Gm16794	0.170766	0.534549	0.599971	0.449891	0.807011
ENSMUSG00000006241	Ccdc159	0.0440072	3.62208	0.597014	0.449927	0.807011
ENSMUSG00000039770	Ypel5	0.0314564	6.27728	0.596877	0.449978	0.807019
ENSMUSG00000037608	Bclaf1	0.0226289	6.83327	0.596791	0.450011	0.807019
ENSMUSG00000071532	Gm10335	0.166213	-0.18108	0.596364	0.45017	0.80719
ENSMUSG00000021661	Ankra2	0.0353127	4.77432	0.596325	0.450185	0.80719
ENSMUSG00000006270	Vax1	0.185668	-0.647955	0.596042	0.450291	0.807269
ENSMUSG00000060268	Gm1661	-0.186765	-0.55053	0.595775	0.45039	0.807269
ENSMUSG00000025499	Hras	0.0236747	6.29419	0.595617	0.450449	0.807269
ENSMUSG00000043162	Pyurf	0.0468654	3.31821	0.595567	0.450468	0.807269
ENSMUSG00000024206	Rfx2	0.0732813	2.2457	0.595514	0.450488	0.807269
ENSMUSG00000041959	S100a10	0.0639781	3.0777	0.595656	0.450494	0.807269
ENSMUSG00000048728	Zfp454	0.0897222	1.81391	0.595422	0.450522	0.807269
ENSMUSG00000067017	Gm3608	0.190333	-0.52725	0.595364	0.450544	0.807269
ENSMUSG00000030329	Pianp	0.034164	6.57946	0.595321	0.450619	0.807333
ENSMUSG00000041141	Pnmal1	0.0324457	7.4353	0.595016	0.450674	0.807337
ENSMUSG00000050621	Rps27rt	0.172469	-0.344054	0.594946	0.4507	0.807337
ENSMUSG00000037499	Nenf	0.0347524	4.85241	0.594476	0.450877	0.807551
ENSMUSG00000004054	Map3k11	-0.0318722	5.24446	0.594417	0.450899	0.807551
ENSMUSG00000087230	Mroh3	-0.213492	-1.17232	0.594138	0.451003	0.80764
ENSMUSG00000066721	Zfp575	-0.0745477	2.1127	0.594074	0.451027	0.80764
ENSMUSG00000021414	Fam217a	0.172656	-1.36076	0.593917	0.451086	0.807675
ENSMUSG00000020743	Mif4gd	0.0578875	3.60845	0.59407	0.451196	0.807801
ENSMUSG00000109088	Gm44593	0.217308	-1.52912	0.593293	0.45132	0.807828
ENSMUSG00000097146	Gm4211	0.157982	-0.375694	0.593267	0.45133	0.807828
ENSMUSG00000008373	Prpf31	0.0332123	4.96396	0.593229	0.451344	0.807828
ENSMUSG00000109695	Gm31166	0.174805	-0.431813	0.593164	0.451368	0.807828
ENSMUSG00000100876	2810454H06Rik	-0.14383	-0.340611	0.59271	0.451539	0.807969
ENSMUSG00000028790	Khdrbs1	0.0310347	6.56784	0.59261	0.451576	0.807969
ENSMUSG00000037685	Atp8a1	0.0259541	7.89995	0.592453	0.451635	0.807969
ENSMUSG00000024516	Sec11c	0.0288013	5.73274	0.592232	0.451718	0.807969
ENSMUSG00000025375	Aatk	-0.0291651	8.93455	0.592202	0.45173	0.807969
ENSMUSG00000073684	Faap20	0.0395282	4.26966	0.592183	0.451737	0.807969
ENSMUSG00000063145	Bbs5	-0.0388519	3.74302	0.592155	0.451747	0.807969
ENSMUSG00000030682	Cdipt	0.0245459	7.22631	0.592111	0.451764	0.807969
ENSMUSG00000024036	Slc37a1	-0.0508794	3.03077	0.592009	0.451802	0.807969
ENSMUSG00000071398	2410004P03Rik	-0.0885166	1.7901	0.591656	0.451935	0.808065
ENSMUSG00000026632	Tatdn3	-0.0417177	3.99813	0.591615	0.45195	0.808065
ENSMUSG00000073591	Pcdhb22	-0.0536131	3.43683	0.591444	0.452015	0.808065
ENSMUSG00000032306	Mpi	-0.0280257	5.57808	0.591308	0.452066	0.808065
ENSMUSG00000075590	Nrbp2	-0.0257215	7.01503	0.591003	0.45218	0.808065
ENSMUSG00000112466	AC140338.1	0.170685	-0.253956	0.590919	0.452212	0.808065
ENSMUSG00000114088	AC163102.1	-0.194861	-1.13592	0.590859	0.452235	0.808065
ENSMUSG00000096727	Psmb9	0.124232	0.470166	0.590622	0.452324	0.808065
ENSMUSG00000061458	Nol10	0.0327862	4.29243	0.590521	0.452362	0.808065
ENSMUSG00000032221	Mns1	0.103051	1.08259	0.590243	0.452467	0.808065
ENSMUSG00000074646	6430550D23Rik	-0.1116	0.482231	0.590225	0.452473	0.808065
ENSMUSG00000024242	Map4k3	-0.0266552	6.4702	0.590167	0.452495	0.808065
ENSMUSG00000112248	AC153964.1	-0.204268	-0.739945	0.590101	0.45252	0.808065
ENSMUSG00000048164	Gm7204	0.236649	-1.31244	0.590068	0.452532	0.808065
ENSMUSG00000023192	Grm2	-0.0463216	6.14518	0.595046	0.452567	0.808065
ENSMUSG00000057541	Pus7	0.035223	4.14578	0.589926	0.452586	0.808065
ENSMUSG00000027305	Ndufaf1	0.0361929	3.85101	0.589766	0.452646	0.808065
ENSMUSG00000000159	Igsf5	0.260917	-1.51304	0.589764	0.452647	0.808065
ENSMUSG00000000782	Tcf7	-0.0820625	1.15465	0.589754	0.452651	0.808065
ENSMUSG00000030844	Rgs10	0.0399534	4.02705	0.589636	0.452695	0.808065
ENSMUSG00000025610	Map3k7cl	-0.247992	-1.5183	0.589617	0.452703	0.808065
ENSMUSG00000032555	Topbp1	-0.036716	4.3883	0.589562	0.452723	0.808065
ENSMUSG00000046550	Spin2c	0.06461	2.11664	0.589353	0.452802	0.808102
ENSMUSG00000062611	Rps3a2	0.146909	0.489352	0.589239	0.452845	0.808102
ENSMUSG00000028780	Sema3c	0.0448332	4.15421	0.589194	0.452862	0.808102
ENSMUSG00000059713	Rcan3	-0.032414	5.25468	0.588892	0.452976	0.808217
ENSMUSG00000074637	Sox2	0.0515204	4.81219	0.592711	0.453005	0.808217
ENSMUSG00000015474	Ppt2	0.0377665	4.03384	0.588438	0.453147	0.808301
ENSMUSG00000097322	A530083I20Rik	0.227713	-1.52609	0.588434	0.453149	0.808301
ENSMUSG00000001376	Vps50	0.0290758	6.10644	0.588192	0.45324	0.808301
ENSMUSG00000037101	Ttc29	0.211321	-1.0182	0.587813	0.453383	0.808301
ENSMUSG00000090737	Gm6788	-0.18206	-0.419943	0.587687	0.453431	0.808301
ENSMUSG00000016559	H3f3b	0.026898	7.2514	0.587647	0.453446	0.808301
ENSMUSG00000023025	Larp4	0.0303703	5.29693	0.587638	0.45345	0.808301
ENSMUSG00000050671	Ism2	0.24687	-1.28506	0.587632	0.453452	0.808301
ENSMUSG00000069188	Gm13192	0.193371	0.541044	0.587862	0.45346	0.808301
ENSMUSG00000001248	Gramd1a	-0.0242225	7.0331	0.587579	0.453472	0.808301
ENSMUSG00000047388	Atmin	-0.0280682	6.16241	0.587541	0.453486	0.808301
ENSMUSG00000104443	4932442E05Rik	-0.122129	0.158964	0.587245	0.453598	0.808347
ENSMUSG00000109846	Gm45627	0.137988	-0.594606	0.587216	0.453609	0.808347
ENSMUSG00000067547	Gm7666	-0.155681	-0.520574	0.587027	0.453681	0.808347
ENSMUSG00000024556	Me2	0.0339518	3.98352	0.58697	0.453703	0.808347
ENSMUSG00000020734	Grin2c	-0.0262049	6.1554	0.586952	0.453709	0.808347
ENSMUSG00000029454	Mapkapk5	-0.120303	0.941348	0.586826	0.453757	0.808361
ENSMUSG00000052656	Rnf103	-0.0384422	5.30847	0.586835	0.453812	0.80839
ENSMUSG00000039660	Spout1	-0.0288644	4.66942	0.586339	0.453941	0.808478
ENSMUSG00000022272	Myo10	0.0370438	5.78075	0.586493	0.453977	0.808478
ENSMUSG00000074704	Rad21l	-0.158435	-0.550293	0.586185	0.454	0.808478
ENSMUSG00000024238	Zeb1	0.0280702	5.96534	0.586133	0.454019	0.808478
ENSMUSG00000020843	Timm22	0.0339792	4.50661	0.585745	0.454166	0.808669
ENSMUSG00000109089	4833411C07Rik	0.231449	-1.50432	0.585342	0.454319	0.808871
ENSMUSG00000099689	Zfp383	0.0510366	3.21118	0.585049	0.45443	0.808953
ENSMUSG00000083829	Gm2199	0.207048	-1.25666	0.584991	0.454452	0.808953
ENSMUSG00000109715	Gm45606	0.0584131	2.11305	0.584909	0.454483	0.808953
ENSMUSG00000032854	Ugt8a	0.0913804	5.42734	0.60672	0.454575	0.808984
ENSMUSG00000102312	Pcdha3	-0.0858669	1.555	0.584643	0.454584	0.808984
ENSMUSG00000036196	Slc26a8	-0.0701495	2.27617	0.58455	0.45462	0.808984
ENSMUSG00000087057	Gm11730	0.23231	-1.56331	0.584157	0.454769	0.80918
ENSMUSG00000037525	Bcdin3d	0.0891635	1.80201	0.584041	0.454813	0.809188
ENSMUSG00000028729	Ebna1bp2	0.0320907	5.38352	0.583897	0.454868	0.809215
ENSMUSG00000007591	Tssk4	0.167714	-0.805073	0.58376	0.45492	0.809238
ENSMUSG00000101970	1810026B05Rik	-0.0397533	3.53755	0.583328	0.455084	0.809356
ENSMUSG00000107770	Gm44126	-0.275163	-2.02372	0.583289	0.455099	0.809356
ENSMUSG00000030223	Ptpro	0.0372273	5.48472	0.583379	0.455105	0.809356
ENSMUSG00000030671	Pde3b	-0.0430914	3.7105	0.583091	0.455174	0.809409
ENSMUSG00000072487	Mroh5	-0.0976761	0.635576	0.582671	0.455334	0.809586
ENSMUSG00000006127	Inpp5k	0.0249938	5.55332	0.582531	0.455387	0.809586
ENSMUSG00000113240	AC126799.1	0.246267	-1.80322	0.582473	0.45541	0.809586
ENSMUSG00000023923	Tbc1d5	-0.0376484	5.43103	0.582562	0.455434	0.809586
ENSMUSG00000019087	Atp6ap1	-0.0224518	8.5549	0.582311	0.455471	0.809586
ENSMUSG00000056162	Cndp1	0.143899	-0.360115	0.582005	0.455588	0.809637
ENSMUSG00000076281	Gm24270	-0.315194	7.27893	0.61312	0.455593	0.809637
ENSMUSG00000031311	Nono	0.0352167	6.79605	0.582684	0.455618	0.809637
ENSMUSG00000046794	Ppp1r3b	-0.120767	0.870308	0.581684	0.45571	0.80971
ENSMUSG00000021898	Asb14	-0.193147	-0.64196	0.581546	0.455763	0.80971
ENSMUSG00000025092	Hspa12a	-0.0276384	8.26708	0.581409	0.455815	0.80971
ENSMUSG00000021606	Ndufs6	-0.0421038	4.552	0.581402	0.455818	0.80971
ENSMUSG00000059895	Ptp4a3	-0.0263263	5.31195	0.581186	0.4559	0.809786
ENSMUSG00000091784	Gm17022	-0.126804	-0.0182853	0.580764	0.456061	0.809942
ENSMUSG00000028309	Rnf20	0.0245102	6.11896	0.58075	0.456066	0.809942
ENSMUSG00000073728	Tmem51os1	-0.328368	-2.13528	0.580468	0.456253	0.810049
ENSMUSG00000004044	Ptrf	-0.0407849	4.33661	0.580214	0.456271	0.810049
ENSMUSG00000079645	Gm17193	-0.189217	-0.0223566	0.5809	0.45628	0.810049
ENSMUSG00000085289	Gm15337	0.133399	-0.253443	0.580178	0.456285	0.810049
ENSMUSG00000093579	Gm20036	0.182867	-1.20593	0.579758	0.456445	0.810263
ENSMUSG00000067424	Zfp563	0.0486916	2.7641	0.579562	0.45652	0.810267
ENSMUSG00000099373	Gm19667	-0.265156	-0.478066	0.579607	0.456526	0.810267
ENSMUSG00000021747	4930452B06Rik	-0.0503245	2.77933	0.579127	0.456686	0.810481
ENSMUSG00000097869	C230021G24Rik	0.150224	0.166835	0.578708	0.456847	0.810695
ENSMUSG00000096842	Gm10736	0.0526988	3.53823	0.578299	0.457003	0.810886
ENSMUSG00000027810	Eif2a	0.032465	5.10635	0.578184	0.457047	0.810886
ENSMUSG00000113814	AC124739.4	0.247518	-1.81011	0.578117	0.457073	0.810886
ENSMUSG00000040040	Ift88	0.0330595	3.99602	0.577724	0.457223	0.811083
ENSMUSG00000040139	9430038I01Rik	0.100181	1.00246	0.577588	0.457276	0.811104
ENSMUSG00000020483	Dynll2	-0.0239403	8.53241	0.577424	0.457338	0.811104
ENSMUSG00000032446	Eomes	0.201282	-0.116586	0.578374	0.457354	0.811104
ENSMUSG00000040616	Tmem51	0.081936	1.88308	0.577151	0.457443	0.811114
ENSMUSG00000021277	Traf3	-0.0334515	6.54974	0.577202	0.457482	0.811114
ENSMUSG00000006095	Tbcb	0.0308902	5.52987	0.576892	0.457542	0.811114
ENSMUSG00000021770	Samd8	-0.0294015	6.45322	0.576747	0.457598	0.811114
ENSMUSG00000013921	Clip3	-0.0373179	8.42984	0.577271	0.457599	0.811114
ENSMUSG00000113157	AC164424.2	0.132802	0.12479	0.576739	0.457601	0.811114
ENSMUSG00000030630	Fah	-0.032283	4.31271	0.576646	0.457637	0.811114
ENSMUSG00000094530	Gm21399	0.177601	-0.262811	0.576434	0.457718	0.811163
ENSMUSG00000029918	Mrps33	0.0390928	4.18115	0.576369	0.457744	0.811163
ENSMUSG00000078235	Fam43b	-0.0371314	4.07988	0.57605	0.457866	0.81121
ENSMUSG00000026073	Il1r2	-0.249935	-1.33042	0.576045	0.457891	0.81121
ENSMUSG00000110353	Gm45531	0.223085	-1.98045	0.575905	0.457921	0.81121
ENSMUSG00000027500	Stmn2	-0.0320331	7.72525	0.575887	0.457928	0.81121
ENSMUSG00000085628	Appbp2os	0.248227	-1.70667	0.575429	0.458105	0.811382
ENSMUSG00000021540	Smad5	-0.0339409	5.34345	0.575283	0.458161	0.811382
ENSMUSG00000044751	Gm12231	0.121123	1.14884	0.575096	0.458233	0.811382
ENSMUSG00000025202	Scd3	0.119037	0.685127	0.575031	0.458257	0.811382
ENSMUSG00000036594	H2-Aa	0.24401	0.525064	0.585498	0.458264	0.811382
ENSMUSG00000113902	AC121965.1	0.0355834	5.09934	0.574764	0.45836	0.811382
ENSMUSG00000102747	Gm37602	-0.229087	0.197225	0.576731	0.458396	0.811382
ENSMUSG00000091994	E130317F20Rik	0.0524472	2.73763	0.574631	0.458412	0.811382
ENSMUSG00000084349	Rpl3-ps1	0.0852963	2.84114	0.578178	0.458423	0.811382
ENSMUSG00000033352	Map2k4	-0.0326782	7.50685	0.574643	0.458433	0.811382
ENSMUSG00000061755	Bod1l	0.0433408	6.0907	0.578231	0.458476	0.811382
ENSMUSG00000104061	Gm37953	0.231391	-1.07201	0.574315	0.458533	0.811382
ENSMUSG00000033007	Asic4	-0.0852904	3.27158	0.580592	0.45854	0.811382
ENSMUSG00000087390	Gm7598	0.170092	-0.998034	0.574065	0.45863	0.811446
ENSMUSG00000023505	Cdca3	-0.166842	-0.823178	0.573924	0.458684	0.811446
ENSMUSG00000097377	Gm10822	0.188045	-1.30475	0.573804	0.45873	0.811446
ENSMUSG00000000732	Icosl	0.0513291	3.88818	0.573989	0.458752	0.811446
ENSMUSG00000028676	Srsf10	-0.0297438	5.74481	0.57369	0.458774	0.811446
ENSMUSG00000033082	Clec1a	0.13501	0.325924	0.573333	0.458912	0.811572
ENSMUSG00000078941	Ak6	-0.0609529	2.11421	0.573298	0.458925	0.811572
ENSMUSG00000048280	Zfp738	0.0447969	3.72472	0.572999	0.45904	0.811627
ENSMUSG00000025130	P4hb	0.0249133	6.6707	0.572851	0.459097	0.811627
ENSMUSG00000105893	Wdr46-ps	-0.235985	-1.12234	0.57283	0.459106	0.811627
ENSMUSG00000043019	Edem3	-0.0285651	5.5676	0.572808	0.459114	0.811627
ENSMUSG00000061838	Suclg2	0.0435183	3.62976	0.572553	0.459212	0.81165
ENSMUSG00000109108	Gm44890	0.109433	0.427548	0.572515	0.459227	0.81165
ENSMUSG00000042606	Hirip3	0.0418037	4.16287	0.572467	0.459246	0.81165
ENSMUSG00000010057	Nprl2	0.0355274	4.85608	0.572161	0.459364	0.811788
ENSMUSG00000017747	Ghdc	-0.049344	2.89784	0.571821	0.459495	0.811838
ENSMUSG00000091568	Gm8206	0.167621	-0.840944	0.571741	0.459526	0.811838
ENSMUSG00000097029	Gm26560	-0.142729	0.0407599	0.571566	0.459594	0.811838
ENSMUSG00000032997	Chpf	-0.0240325	7.28287	0.571547	0.459601	0.811838
ENSMUSG00000043639	Rbm20	0.101349	1.90212	0.573305	0.459687	0.811838
ENSMUSG00000105326	6030400A10Rik	0.244169	-1.30811	0.571244	0.459718	0.811838
ENSMUSG00000062797	Hikeshi	0.0330216	4.70982	0.57119	0.459739	0.811838
ENSMUSG00000033906	Zdhhc15	0.0467825	3.07449	0.571092	0.459777	0.811838
ENSMUSG00000078902	Gm14443	-0.0759192	1.96883	0.570979	0.459821	0.811838
ENSMUSG00000036587	Fut7	0.271736	-1.73725	0.570968	0.459825	0.811838
ENSMUSG00000024391	Apom	-0.239107	-1.29045	0.570961	0.459828	0.811838
ENSMUSG00000099634	Gm29462	-0.373523	-0.896785	0.577408	0.459871	0.811844
ENSMUSG00000074825	Itpripl1	-0.0828981	2.09537	0.570731	0.459917	0.811855
ENSMUSG00000022476	Polr3h	0.0253915	5.44052	0.570131	0.460149	0.812135
ENSMUSG00000022517	Mgrn1	-0.0245069	8.10993	0.569962	0.460214	0.812135
ENSMUSG00000018585	Atox1	0.0419817	4.49986	0.569854	0.460256	0.812135
ENSMUSG00000020023	Tmcc3	-0.0364982	5.62382	0.569976	0.460267	0.812135
ENSMUSG00000077797	Snord19	0.216448	-1.33247	0.569748	0.460297	0.812135
ENSMUSG00000083044	Gm12416	-0.171631	0.0392895	1.2473	0.460313	0.812135
ENSMUSG00000023723	Mrps23	0.0398358	3.40937	0.569213	0.460505	0.812393
ENSMUSG00000026309	Ilkap	0.0312253	5.24368	0.569045	0.46057	0.812393
ENSMUSG00000110814	AC131660.1	-0.21082	-1.26072	0.569023	0.460578	0.812393
ENSMUSG00000039183	Nubp2	-0.0309875	4.52906	0.568738	0.460689	0.812492
ENSMUSG00000064280	Ccdc146	-0.131562	0.631816	0.568675	0.460713	0.812492
ENSMUSG00000114028	AC154863.1	-0.29323	-2.08621	0.568486	0.460787	0.81252
ENSMUSG00000031887	Tradd	0.0611187	2.7166	0.56843	0.460809	0.81252
ENSMUSG00000027744	Stoml3	-0.143637	0.0826853	0.567989	0.46098	0.812609
ENSMUSG00000090952	Gm17251	0.0993479	0.320476	0.567987	0.460981	0.812609
ENSMUSG00000024502	Jakmip2	0.033021	5.49848	0.567941	0.460998	0.812609
ENSMUSG00000011158	Brf1	-0.0293584	5.47414	0.567856	0.461031	0.812609
ENSMUSG00000058700	Rpl21-ps12	0.263428	-1.55857	0.584654	0.461057	0.812609
ENSMUSG00000074178	Gm10638	-0.129089	-0.136079	0.567687	0.461097	0.812609
ENSMUSG00000033847	Pla2g4c	-0.278625	-2.21129	0.567505	0.461168	0.812611
ENSMUSG00000029502	Golga3	0.0275018	5.92928	0.567101	0.461325	0.812611
ENSMUSG00000051674	Dcun1d4	0.0243189	6.44809	0.566951	0.461383	0.812611
ENSMUSG00000041491	Cep78	0.0342534	3.50463	0.566912	0.461398	0.812611
ENSMUSG00000007836	Hnrnpa0	0.0312779	6.73906	0.566882	0.46141	0.812611
ENSMUSG00000050592	Fam78a	-0.0636584	2.69082	0.566846	0.461424	0.812611
ENSMUSG00000031293	Rs1	-0.170096	-0.914734	0.566828	0.461431	0.812611
ENSMUSG00000027947	Il6ra	0.0438664	3.04028	0.566627	0.461509	0.812611
ENSMUSG00000033276	Stk36	-0.0527274	2.62554	0.566617	0.461513	0.812611
ENSMUSG00000021087	Rtn1	-0.0278225	9.794	0.566575	0.461529	0.812611
ENSMUSG00000028430	Nol6	-0.0308756	7.7564	0.56648	0.461567	0.812611
ENSMUSG00000061353	Cxcl12	-0.0503924	5.86094	0.572893	0.461596	0.812611
ENSMUSG00000021884	Hacl1	-0.0528771	2.54554	0.566359	0.461614	0.812611
ENSMUSG00000042524	Sun2	0.033957	5.78109	0.56616	0.461691	0.81264
ENSMUSG00000044719	E230025N22Rik	-0.263205	-1.69746	0.566113	0.46171	0.81264
ENSMUSG00000110960	AC153729.2	-0.253981	-2.06257	0.565984	0.46176	0.812642
ENSMUSG00000096361	Gm5814	0.092496	2.30669	0.565772	0.461842	0.812642
ENSMUSG00000062210	Tnfaip8	0.0528136	2.30101	0.565676	0.46188	0.812642
ENSMUSG00000055541	Lair1	-0.0501972	2.62297	0.56536	0.462003	0.812642
ENSMUSG00000054423	Cadps	-0.031422	8.15582	0.565338	0.462012	0.812642
ENSMUSG00000105867	Gm42517	-0.0313481	5.68195	0.565315	0.46202	0.812642
ENSMUSG00000105822	Gm42969	-0.286504	-1.74404	0.56529	0.46203	0.812642
ENSMUSG00000046785	Epm2aip1	0.0271271	7.11623	0.565239	0.46205	0.812642
ENSMUSG00000111792	AC117245.5	0.302754	-1.51684	0.567157	0.462089	0.812642
ENSMUSG00000084828	Gm12367	0.217601	-1.47934	0.565091	0.462108	0.812642
ENSMUSG00000031701	Dnaja2	0.026423	7.27441	0.564991	0.462147	0.812642
ENSMUSG00000071708	Sms	0.0335856	6.74364	0.564882	0.462295	0.812832
ENSMUSG00000113045	AC154219.1	-0.199393	-1.49622	0.564325	0.462406	0.81296
ENSMUSG00000025733	Rhot2	0.024765	5.59399	0.564182	0.462463	0.812988
ENSMUSG00000025466	Fuom	0.0409655	3.88072	0.563934	0.462559	0.813021
ENSMUSG00000110047	A230085B16Rik	0.268207	-1.24172	0.564049	0.462572	0.813021
ENSMUSG00000047976	Kcna1	-0.0436248	6.52449	0.568121	0.4626	0.813021
ENSMUSG00000005124	Wisp1	-0.149483	-0.0511587	0.563418	0.462761	0.813131
ENSMUSG00000097801	Gm26777	0.0698096	1.94729	0.563368	0.46278	0.813131
ENSMUSG00000113309	AC173210.2	0.0457211	3.19316	0.563309	0.462803	0.813131
ENSMUSG00000056737	Capg	-0.0987749	1.26069	0.563173	0.462857	0.813131
ENSMUSG00000043289	Mei4	0.165498	-0.467171	0.563162	0.462861	0.813131
ENSMUSG00000000976	Heatr6	0.0335313	4.74347	0.562818	0.462996	0.813245
ENSMUSG00000089769	Gm16574	0.22762	-1.99446	0.562794	0.463005	0.813245
ENSMUSG00000059323	Tonsl	0.0237918	6.11224	0.562469	0.463132	0.813362
ENSMUSG00000065208	Gm24616	0.168673	0.0611876	0.562421	0.463151	0.813362
ENSMUSG00000078905	Gm14393	0.218915	-1.63136	0.561991	0.463319	0.81349
ENSMUSG00000038583	Pln	0.21147	-1.00874	0.561875	0.463365	0.81349
ENSMUSG00000092210	A930009A15Rik	-0.221345	-1.54737	0.56183	0.463383	0.81349
ENSMUSG00000110996	AC161590.1	-0.274427	-1.32671	0.561903	0.463383	0.81349
ENSMUSG00000020072	Pbld2	-0.131406	0.121095	0.561582	0.46348	0.813547
ENSMUSG00000078813	Leng1	-0.0574561	2.76673	0.561543	0.463495	0.813547
ENSMUSG00000086291	Gm15513	-0.102635	0.640692	0.56135	0.463571	0.81361
ENSMUSG00000036880	Acaa2	-0.0466744	4.11163	0.561271	0.463628	0.813641
ENSMUSG00000082743	Gm12988	0.173548	-0.103462	0.560931	0.463735	0.81376
ENSMUSG00000074925	Ptar1	-0.068973	2.74416	0.560208	0.464019	0.814188
ENSMUSG00000028647	Mycbp	-0.0696384	2.20731	0.559927	0.464129	0.814312
ENSMUSG00000075296	Aldh3b2	0.115221	-0.0767793	0.559682	0.464225	0.814411
ENSMUSG00000078442	Ccdc105	0.177903	-0.44213	0.5592	0.464415	0.814674
ENSMUSG00000048758	Rpl29	0.0295699	6.41645	0.559075	0.464464	0.81469
ENSMUSG00000097305	Gm17276	0.129318	-0.0526754	0.558956	0.464511	0.814703
ENSMUSG00000097099	Gm9917	0.0919889	1.00395	0.558693	0.464614	0.814814
ENSMUSG00000005804	Bloc1s6	0.0393997	4.35244	0.558436	0.464716	0.814922
ENSMUSG00000046688	Tifa	0.0548724	2.33214	0.558126	0.464837	0.81493
ENSMUSG00000025583	Rptor	-0.0244834	6.82723	0.558028	0.464876	0.81493
ENSMUSG00000098609	Anxa11os	-0.214595	-0.473126	0.557929	0.464915	0.81493
ENSMUSG00000024953	Prdx5	-0.0226205	7.40381	0.557925	0.464917	0.81493
ENSMUSG00000111594	AC166750.1	-0.0735932	1.09865	0.557838	0.464951	0.81493
ENSMUSG00000106874	Gm20186	-0.184329	-0.408113	0.557729	0.464994	0.81493
ENSMUSG00000029254	Stap1	-0.146141	-0.108997	0.557717	0.464999	0.81493
ENSMUSG00000079511	Gm42688	0.101059	1.0355	0.557466	0.465098	0.815035
ENSMUSG00000034412	Tbc1d10a	0.031935	5.08404	0.557264	0.465177	0.815104
ENSMUSG00000093577	Gm20632	0.0735183	1.32479	0.557063	0.465257	0.815174
ENSMUSG00000056209	Npm3	0.0534844	2.46956	0.556864	0.465335	0.815241
ENSMUSG00000021731	Mrps30	0.0438642	3.581	0.556476	0.465488	0.815317
ENSMUSG00000020411	Nipal4	0.09405	2.31956	0.559522	0.465527	0.815317
ENSMUSG00000024120	Lrpprc	0.0236692	6.3579	0.556336	0.465543	0.815317
ENSMUSG00000043432	Leng9	-0.0487506	3.06396	0.556272	0.465569	0.815317
ENSMUSG00000077274	Gm22786	-0.341177	-1.75599	0.556195	0.465599	0.815317
ENSMUSG00000097726	9530036O11Rik	-0.210198	-1.43734	0.556127	0.465626	0.815317
ENSMUSG00000065232	Gm22973	0.193644	-0.832332	0.556048	0.465657	0.815317
ENSMUSG00000067942	Zfp160	0.0346703	3.96792	0.555746	0.465776	0.815457
ENSMUSG00000089815	Gm5083	-0.230812	-1.73771	0.555642	0.465818	0.815459
ENSMUSG00000053399	Adamts18	0.17076	-0.0486197	0.555587	0.465896	0.815515
ENSMUSG00000035041	Creb3l3	0.119024	0.0237909	0.55536	0.465929	0.815515
ENSMUSG00000001508	Sgca	-0.19069	-1.54936	0.555246	0.465974	0.815524
ENSMUSG00000029843	Slc13a4	-0.120633	3.92177	0.574619	0.466094	0.815609
ENSMUSG00000050410	Tcf19	0.0829431	1.18724	0.554911	0.466107	0.815609
ENSMUSG00000030030	1700003E16Rik	-0.0326454	4.76282	0.554821	0.466142	0.815609
ENSMUSG00000005917	Otx1	-0.073138	1.55355	0.55457	0.466241	0.815653
ENSMUSG00000092257	Gm2308	-0.256521	-1.51253	0.554557	0.466247	0.815653
ENSMUSG00000033253	Szt2	-0.0354244	6.40601	0.55526	0.466297	0.815672
ENSMUSG00000030096	Slc6a6	-0.0259099	7.43226	0.554265	0.466362	0.815692
ENSMUSG00000110275	Gm5905	0.151008	1.10138	0.557121	0.46641	0.815692
ENSMUSG00000019795	Pcmt1	0.0215188	6.94586	0.554098	0.466428	0.815692
ENSMUSG00000111336	AC160338.2	0.152516	0.881643	0.553742	0.46657	0.81587
ENSMUSG00000047642	D930020B18Rik	0.202975	-0.708747	0.553535	0.466652	0.815937
ENSMUSG00000043629	1700019D03Rik	0.051012	2.9373	0.553356	0.466723	0.815937
ENSMUSG00000026546	Cfap45	0.0667865	1.88426	0.5533	0.466745	0.815937
ENSMUSG00000020235	Fzr1	-0.0253007	6.38719	0.553243	0.466767	0.815937
ENSMUSG00000022306	Zfpm2	0.0376479	4.70107	0.552931	0.466891	0.816084
ENSMUSG00000110462	Gm45755	-0.249361	-1.98249	0.552736	0.466968	0.816125
ENSMUSG00000044340	Phlpp1	-0.0298018	7.13039	0.552626	0.467012	0.816125
ENSMUSG00000024137	E4f1	-0.0273281	4.944	0.552571	0.467034	0.816125
ENSMUSG00000063328	Gm9396	0.255919	-0.849841	0.551899	0.467301	0.816522
ENSMUSG00000027857	Tshb	-0.199368	-0.25465	0.552763	0.467398	0.816584
ENSMUSG00000109933	Gm7600	-0.199445	-0.682522	0.551608	0.467416	0.816584
ENSMUSG00000079177	Fam228a	-0.0741956	1.5391	0.551232	0.467566	0.816689
ENSMUSG00000105987	AI506816	0.0771806	1.77351	0.550973	0.467669	0.816689
ENSMUSG00000006538	Ihh	-0.210964	-1.75915	0.550827	0.467727	0.816689
ENSMUSG00000029550	Sppl3	-0.0258568	6.11239	0.550815	0.467732	0.816689
ENSMUSG00000027829	Ccnl1	0.0355113	5.36238	0.550734	0.467764	0.816689
ENSMUSG00000020189	Osbpl8	-0.0306864	6.13846	0.550665	0.467792	0.816689
ENSMUSG00000097706	E030037K01Rik	0.264053	-1.22251	0.550591	0.467821	0.816689
ENSMUSG00000023068	Nus1	-0.0276965	6.24067	0.550515	0.467851	0.816689
ENSMUSG00000047547	Cltb	-0.0264622	7.05871	0.550404	0.467896	0.816689
ENSMUSG00000039977	Deup1	0.225594	-0.935314	0.550608	0.467908	0.816689
ENSMUSG00000049122	Frmd3	-0.0812	1.47494	0.550356	0.467915	0.816689
ENSMUSG00000110656	Gm20735	0.0795694	0.906653	0.550145	0.467998	0.816766
ENSMUSG00000034023	Fancd2	0.057705	2.38168	0.549963	0.468071	0.816767
ENSMUSG00000039887	Alg14	0.0390033	3.22356	0.549943	0.468079	0.816767
ENSMUSG00000061455	Stx17	0.0325785	4.50543	0.549378	0.468304	0.816995
ENSMUSG00000028057	Rit1	0.032945	4.46196	0.549343	0.468318	0.816995
ENSMUSG00000097136	Gm26772	-0.247133	-1.48727	0.549315	0.468329	0.816995
ENSMUSG00000004031	Brinp2	-0.046882	6.73101	0.555436	0.468505	0.817233
ENSMUSG00000032905	Atg12	0.0261502	5.55341	0.548411	0.46869	0.817393
ENSMUSG00000100929	Gm28064	-0.219893	-2.01741	0.548378	0.468703	0.817393
ENSMUSG00000025410	Dctn2	0.0242745	7.90557	0.548344	0.468717	0.817393
ENSMUSG00000019945	1700040L02Rik	0.104967	0.183136	0.547782	0.468941	0.817541
ENSMUSG00000068747	Sort1	-0.0412413	9.79375	0.548268	0.468943	0.817541
ENSMUSG00000020458	Rtn4	0.03445	8.93367	0.547752	0.468954	0.817541
ENSMUSG00000022329	Stk3	0.0423572	3.98139	0.547732	0.468961	0.817541
ENSMUSG00000058704	Memo1	0.0357524	4.34351	0.547501	0.469054	0.817606
ENSMUSG00000097620	4921514A10Rik	-0.130333	-0.295434	0.547346	0.469116	0.817606
ENSMUSG00000026111	Unc50	0.0344888	5.09304	0.54734	0.469118	0.817606
ENSMUSG00000074218	Cox7a1	0.138658	0.0738307	0.547177	0.469183	0.81765
ENSMUSG00000028300	3110043O21Rik	0.037895	4.48595	0.546955	0.469272	0.817735
ENSMUSG00000010538	Tsacc	0.192001	-0.845499	0.546525	0.469444	0.817909
ENSMUSG00000085928	4933427I22Rik	-0.159253	-0.828596	0.546507	0.469452	0.817909
ENSMUSG00000039294	BC017643	-0.0353632	4.44147	0.546199	0.469575	0.818054
ENSMUSG00000034820	Cpsf7	0.0223317	6.27383	0.545966	0.469668	0.818147
ENSMUSG00000038936	Sccpdh	0.033972	5.68875	0.54539	0.469899	0.81848
ENSMUSG00000035007	Rundc1	-0.0272568	5.44195	0.545124	0.470006	0.818596
ENSMUSG00000105709	Gm42723	-0.155302	-0.539216	0.544943	0.470079	0.818603
ENSMUSG00000103403	Gm37931	-0.230908	-1.7669	0.544869	0.470108	0.818603
ENSMUSG00000042312	S100a13	0.0547185	3.13014	0.544735	0.470162	0.818603
ENSMUSG00000113746	AC130222.1	-0.238659	-1.72504	0.544689	0.47018	0.818603
ENSMUSG00000102776	Gm38162	-0.164235	-0.0168026	0.54452	0.470248	0.818603
ENSMUSG00000054150	Syne3	0.0715881	2.4682	0.544517	0.470249	0.818603
ENSMUSG00000028089	Chd1l	0.0419715	3.54574	0.544008	0.470454	0.818832
ENSMUSG00000094772	Rpl29-ps2	0.190149	-1.23838	0.54395	0.470477	0.818832
ENSMUSG00000086465	Gm16049	0.170994	-0.265459	0.543891	0.470501	0.818832
ENSMUSG00000037486	Asxl2	-0.0328711	4.62953	0.543656	0.470595	0.818864
ENSMUSG00000048895	Cdk5r1	0.0220629	8.33866	0.543647	0.470599	0.818864
ENSMUSG00000076271	Mir697	-0.227555	-1.82433	0.543511	0.470654	0.818887
ENSMUSG00000020937	Plcd3	-0.0493994	3.84205	0.54345	0.470692	0.818887
ENSMUSG00000020635	Fkbp1b	-0.0312362	4.58244	0.543085	0.470825	0.81894
ENSMUSG00000038141	Tmem181a	-0.0293394	5.87008	0.543035	0.470845	0.81894
ENSMUSG00000033721	Vav3	-0.0482669	3.53688	0.542918	0.470892	0.81894
ENSMUSG00000058809	Hspd1-ps3	0.151736	1.2967	0.547875	0.470902	0.81894
ENSMUSG00000007480	Mc5r	-0.232249	-1.83104	0.542711	0.470975	0.81894
ENSMUSG00000007950	Abhd8	0.0226879	8.13926	0.542629	0.471009	0.81894
ENSMUSG00000105613	Gm43684	-0.187731	-0.886832	0.542566	0.471034	0.81894
ENSMUSG00000084858	Gm1980	0.309136	-1.91856	0.542545	0.471042	0.81894
ENSMUSG00000033382	Trappc8	-0.0233765	5.74987	0.542173	0.471192	0.819131
ENSMUSG00000064346	mt-Tw	-0.163273	0.136961	0.917419	0.471394	0.819375
ENSMUSG00000081787	Gm13991	-0.182758	0.116839	0.541706	0.471459	0.819375
ENSMUSG00000028684	Urod	-0.0305982	4.95112	0.541488	0.471468	0.819375
ENSMUSG00000031907	Zfp90	-0.0709501	1.65292	0.541428	0.471492	0.819375
ENSMUSG00000034171	Faah	-0.028113	7.89348	0.541311	0.47154	0.819388
ENSMUSG00000107086	Gm43808	0.102778	0.417479	0.540679	0.471795	0.819762
ENSMUSG00000004266	Ptpn6	0.0701056	1.55524	0.540426	0.471897	0.819808
ENSMUSG00000046826	Fam187b	0.301945	-2.29163	0.741343	0.471902	0.819808
ENSMUSG00000025809	Itgb1	0.0270974	5.47805	0.539933	0.472096	0.820077
ENSMUSG00000074213	Gm10642	-0.298765	-2.08478	0.53958	0.472239	0.820157
ENSMUSG00000006019	Dhx34	0.0350261	4.27111	0.539542	0.472254	0.820157
ENSMUSG00000109147	4930431P19Rik	-0.0684853	1.84185	0.539465	0.472285	0.820157
ENSMUSG00000059586	Nsmce2	0.03056	3.96769	0.539396	0.472313	0.820157
ENSMUSG00000052301	Doc2a	0.0548662	2.92806	0.539192	0.472396	0.820157
ENSMUSG00000027712	Anxa5	-0.0349874	4.87618	0.539133	0.47242	0.820157
ENSMUSG00000025227	Mfsd13a	-0.0311005	4.51913	0.539058	0.47245	0.820157
ENSMUSG00000024191	Bnip1	0.0370928	4.13816	0.539025	0.472463	0.820157
ENSMUSG00000036896	C1qc	-0.0343297	5.06998	0.538927	0.472503	0.820157
ENSMUSG00000055322	Tns1	-0.0459898	5.67462	0.54307	0.472595	0.820235
ENSMUSG00000041837	Pdcd7	0.0330173	4.45374	0.538505	0.472674	0.820235
ENSMUSG00000050017	Pitpnb	0.0302462	5.13389	0.53837	0.472728	0.820235
ENSMUSG00000011427	Zfp790	0.0365762	3.80825	0.538341	0.47274	0.820235
ENSMUSG00000110528	Gm1943	0.129414	-0.0470904	0.538323	0.472748	0.820235
ENSMUSG00000069135	Fgfr1op	-0.0391696	3.71298	0.53818	0.472806	0.820266
ENSMUSG00000068551	Zfp467	-0.041119	4.2269	0.538004	0.472877	0.820306
ENSMUSG00000109179	Gm35339	0.038039	3.70004	0.537925	0.472909	0.820306
ENSMUSG00000057147	Dph6	-0.0401668	3.84229	0.537715	0.472994	0.820337
ENSMUSG00000066148	Prpf4	-0.0321578	4.40698	0.537627	0.47303	0.820337
ENSMUSG00000034908	Sidt2	-0.0219131	6.72501	0.537585	0.473047	0.820337
ENSMUSG00000014980	Tsen15	0.0374513	4.10606	0.537265	0.473177	0.820493
ENSMUSG00000105692	Gm43737	-0.0455632	3.11677	0.537103	0.473242	0.820505
ENSMUSG00000063171	Rps4l	0.0722253	4.1138	0.54549	0.473264	0.820505
ENSMUSG00000046408	1700067K01Rik	0.0831468	1.19004	0.53654	0.473471	0.820795
ENSMUSG00000038060	Dlec1	0.0859818	2.40454	0.538554	0.473529	0.82081
ENSMUSG00000065304	Gm23245	0.190532	0.126707	0.536321	0.47356	0.82081
ENSMUSG00000044475	Ascc1	0.0361608	3.74006	0.536082	0.473657	0.820909
ENSMUSG00000048240	Gng7	0.0224889	7.50347	0.535982	0.473697	0.82091
ENSMUSG00000039257	Vstm2b	0.037622	5.27662	0.536066	0.473766	0.820959
ENSMUSG00000086361	Gm6569	-0.130488	-0.0351288	0.535681	0.47382	0.820984
ENSMUSG00000062694	Cav3	0.218583	-1.3538	0.535273	0.473986	0.821191
ENSMUSG00000025747	Tyms	-0.0735263	1.17836	0.53519	0.47402	0.821191
ENSMUSG00000000318	Clec10a	0.32835	-1.98917	0.535966	0.474298	0.821547
ENSMUSG00000004558	Ndrg2	-0.0275952	9.01391	0.534488	0.474306	0.821547
ENSMUSG00000107950	Gm6375	-0.22363	1.23313	0.541393	0.47442	0.821675
ENSMUSG00000113275	AC155241.2	-0.192526	-0.00686148	0.534121	0.474511	0.821763
ENSMUSG00000052917	Senp7	-0.0321944	4.91739	0.533778	0.474595	0.821768
ENSMUSG00000083367	Gm8806	0.145965	0.369097	0.533693	0.47463	0.821768
ENSMUSG00000103181	A330069K06Rik	-0.165906	-1.42445	0.533683	0.474634	0.821768
ENSMUSG00000085251	Gm12326	0.162703	-1.06804	0.533422	0.47474	0.821883
ENSMUSG00000019122	Ccl9	-0.140383	-0.209777	0.533233	0.474817	0.821947
ENSMUSG00000038704	Aspdh	-0.0776048	1.52091	0.533014	0.474907	0.822033
ENSMUSG00000109714	Gm45381	0.210781	-1.59971	0.532861	0.474969	0.822071
ENSMUSG00000025482	Odf3	0.186638	-1.17278	0.532666	0.475049	0.822082
ENSMUSG00000062116	Zfp954	-0.0361017	3.38271	0.532649	0.475056	0.822082
ENSMUSG00000051502	Ufsp1	-0.0496925	2.72571	0.532508	0.475113	0.822113
ENSMUSG00000069804	Gm10277	-0.312876	-1.2834	0.532787	0.475173	0.822146
ENSMUSG00000032068	Plet1	0.273847	-1.94087	0.532211	0.475235	0.822184
ENSMUSG00000022817	Itgb5	0.0378946	5.74758	0.532652	0.475427	0.822446
ENSMUSG00000041729	Coro2b	-0.031975	7.52356	0.531664	0.475514	0.822528
ENSMUSG00000024050	Wiz	-0.0333462	5.41775	0.531132	0.475676	0.822687
ENSMUSG00000041189	Chrnb1	-0.0848411	1.21116	0.531107	0.475686	0.822687
ENSMUSG00000026155	Smap1	0.0360613	4.81215	0.530953	0.475749	0.822727
ENSMUSG00000039097	Rln1	-0.171292	-1.22585	0.530734	0.475839	0.822793
ENSMUSG00000113061	AL607105.1	0.121483	1.26036	0.530799	0.475868	0.822793
ENSMUSG00000020811	Wscd1	0.0281739	7.61834	0.530556	0.475912	0.8228
ENSMUSG00000035367	Rmi1	0.0510199	2.98659	0.530141	0.476082	0.823024
ENSMUSG00000024109	Nrxn1	0.0262569	8.40816	0.52988	0.476189	0.823099
ENSMUSG00000006281	Tep1	-0.0710429	3.19911	0.532489	0.476205	0.823099
ENSMUSG00000078897	Gm4724	0.169386	-1.0122	0.529346	0.476408	0.82338
ENSMUSG00000028820	Sfpq	-0.0343896	6.72091	0.529948	0.476532	0.823401
ENSMUSG00000051652	Lrrc3	-0.0626608	2.80253	0.528985	0.476556	0.823401
ENSMUSG00000053835	H2-T24	0.0814844	1.86044	0.528833	0.476619	0.823401
ENSMUSG00000074922	Fam122a	0.0474678	3.18023	0.528698	0.476674	0.823401
ENSMUSG00000004994	Ccdc130	0.0438536	3.34501	0.528658	0.476691	0.823401
ENSMUSG00000101493	2810405F17Rik	0.091834	0.510134	0.528646	0.476696	0.823401
ENSMUSG00000020277	Pfkl	0.0255453	8.68544	0.528582	0.476722	0.823401
ENSMUSG00000075705	Msrb1	0.0328942	3.80782	0.528533	0.476742	0.823401
ENSMUSG00000033467	Crlf2	0.0365939	3.68786	0.528367	0.47681	0.82345
ENSMUSG00000054519	Zfp867	0.048215	3.36297	0.527775	0.477054	0.823801
ENSMUSG00000041329	Atp1b2	-0.0383367	8.11775	0.529731	0.477128	0.823822
ENSMUSG00000041895	Wipi1	-0.0296832	4.61271	0.527549	0.477147	0.823822
ENSMUSG00000021629	Slc30a5	-0.0238986	5.52338	0.527363	0.477223	0.823885
ENSMUSG00000040591	1110051M20Rik	-0.0297642	6.44026	0.526964	0.477388	0.82395
ENSMUSG00000004837	Grap	-0.0605904	1.79476	0.526924	0.477404	0.82395
ENSMUSG00000022205	Sub1	0.0329504	7.25371	0.527294	0.47742	0.82395
ENSMUSG00000023072	Cep89	0.0415371	3.71425	0.526801	0.477454	0.82395
ENSMUSG00000023156	Rpp14	0.029324	4.63937	0.526784	0.477462	0.82395
ENSMUSG00000024217	Snrpc	0.0417869	4.01759	0.526422	0.477611	0.824082
ENSMUSG00000002769	Gnmt	-0.125409	-0.227713	0.526376	0.47763	0.824082
ENSMUSG00000039232	Stx11	0.238253	-2.13423	0.526206	0.4777	0.824082
ENSMUSG00000010529	Gm266	0.0793836	1.46548	0.526083	0.47775	0.824082
ENSMUSG00000035958	Tdp2	0.0410959	3.91469	0.526003	0.477783	0.824082
ENSMUSG00000018167	Stard3	0.0272889	5.39265	0.525958	0.477802	0.824082
ENSMUSG00000052488	Cherp	-0.0289222	5.6112	0.525641	0.477933	0.824082
ENSMUSG00000037351	Actr1b	-0.0271493	8.37881	0.52562	0.477941	0.824082
ENSMUSG00000041235	Chd7	0.0465745	4.60824	0.527231	0.477953	0.824082
ENSMUSG00000022774	Ncbp2	0.0274723	5.52859	0.525551	0.47797	0.824082
ENSMUSG00000030269	Mtmr14	-0.0330972	3.92656	0.525526	0.47798	0.824082
ENSMUSG00000100615	Gm5511	0.171293	-0.00326184	0.525288	0.478079	0.824146
ENSMUSG00000032047	Acat1	0.0228176	6.18192	0.525241	0.478098	0.824146
ENSMUSG00000063260	Syt10	0.108036	1.45176	0.525578	0.478264	0.824235
ENSMUSG00000025858	Get4	0.0288438	5.27149	0.524812	0.478275	0.824235
ENSMUSG00000087630	Gm11513	0.178264	-0.997874	0.52477	0.478293	0.824235
ENSMUSG00000026142	Rhbdd1	-0.0446747	3.32774	0.524727	0.47831	0.824235
ENSMUSG00000028860	Sytl1	-0.12525	0.0430566	0.524515	0.478398	0.824316
ENSMUSG00000038398	Upf3a	0.0369434	5.03263	0.524237	0.47852	0.824457
ENSMUSG00000107042	Gm42740	0.143653	0.0294139	0.524051	0.47859	0.824508
ENSMUSG00000034674	Tdg	-0.0370588	4.47034	0.523733	0.478721	0.824618
ENSMUSG00000110057	Gm2225	0.21635	-0.426428	0.524335	0.478734	0.824618
ENSMUSG00000030659	Nucb2	0.0513107	3.44295	0.523553	0.478796	0.824655
ENSMUSG00000095332	Gm9821	-0.0607777	2.30964	0.523342	0.478883	0.824712
ENSMUSG00000112830	AC108401.4	-0.2073	-1.23447	0.523279	0.478909	0.824712
ENSMUSG00000041921	Metap1d	-0.0353216	4.4089	0.522929	0.479054	0.824848
ENSMUSG00000068522	Aard	-0.107174	0.820721	0.522894	0.479069	0.824848
ENSMUSG00000102545	6430573P05Rik	-0.103292	0.49943	0.522596	0.479192	0.824937
ENSMUSG00000035125	Gcfc2	-0.0541029	2.80489	0.522522	0.479223	0.824937
ENSMUSG00000104699	Rps4x-ps	0.138505	0.228754	0.522416	0.479267	0.824937
ENSMUSG00000109379	Gm44550	-0.22052	-1.28734	0.522342	0.479297	0.824937
ENSMUSG00000038408	1700018A04Rik	0.224765	-1.82604	0.522284	0.479322	0.824937
ENSMUSG00000060572	Mfap2	0.0511904	2.31189	0.52206	0.479415	0.82495
ENSMUSG00000026972	Arrdc1	0.0561433	2.77501	0.521984	0.479446	0.82495
ENSMUSG00000060467	Gm10080	0.128075	0.0231365	0.521973	0.479451	0.82495
ENSMUSG00000026743	Mllt10	-0.0276946	5.07323	0.521785	0.479529	0.82495
ENSMUSG00000085385	Snhg17	0.0381309	3.87364	0.521703	0.479562	0.82495
ENSMUSG00000054889	Dsp	0.0793351	5.85564	0.539534	0.479602	0.82495
ENSMUSG00000109121	Gm44644	-0.129485	0.614309	0.521607	0.479611	0.82495
ENSMUSG00000039852	Rere	-0.0392067	7.52194	0.524734	0.479706	0.824962
ENSMUSG00000025157	Zdhhc16	0.040577	4.00385	0.52134	0.479713	0.824962
ENSMUSG00000075425	Gm13547	0.249493	-1.65114	0.521194	0.479774	0.824962
ENSMUSG00000070891	Gm12689	-0.173502	-1.25673	0.521183	0.479779	0.824962
ENSMUSG00000031922	Cep57	-0.0385699	3.89519	0.520636	0.480006	0.825283
ENSMUSG00000029086	Prom1	0.0505786	3.36635	0.520473	0.480074	0.825331
ENSMUSG00000020656	Grhl1	0.041212	4.97865	0.521216	0.480135	0.825341
ENSMUSG00000038738	Shank1	-0.0540168	8.87131	0.527967	0.48016	0.825341
ENSMUSG00000090063	Dlx6os1	0.0311814	3.79683	0.520159	0.480204	0.825344
ENSMUSG00000078519	2310026L22Rik	0.132346	-0.237012	0.520067	0.480242	0.825344
ENSMUSG00000032750	Gab3	-0.112714	0.310634	0.519895	0.480314	0.825373
ENSMUSG00000003575	Crtc1	-0.0361041	8.05357	0.521238	0.48034	0.825373
ENSMUSG00000038587	Akap12	0.0408356	4.36802	0.519729	0.480383	0.825378
ENSMUSG00000028836	Slc30a2	-0.0718586	1.8693	0.519223	0.480594	0.825653
ENSMUSG00000025019	Lcor	0.0964618	2.87391	0.521521	0.480659	0.825653
ENSMUSG00000110532	Gm35857	0.238884	-0.690768	0.519049	0.480666	0.825653
ENSMUSG00000027618	Nfs1	-0.026202	5.03586	0.518955	0.480706	0.825653
ENSMUSG00000079297	Gm2223	0.150941	-0.322028	0.51886	0.480745	0.825653
ENSMUSG00000034022	Cpsf1	0.021794	6.53973	0.518552	0.480874	0.825706
ENSMUSG00000054770	Kctd18	-0.0348459	3.83309	0.518392	0.48094	0.825706
ENSMUSG00000020790	Ankfy1	-0.0261133	5.82543	0.518389	0.480941	0.825706
ENSMUSG00000097934	6720483E21Rik	-0.133002	-0.40511	0.518379	0.480946	0.825706
ENSMUSG00000024777	Ppp2r5b	0.0236395	6.63977	0.518225	0.48101	0.825706
ENSMUSG00000006575	Rundc3a	-0.0325783	8.32167	0.51823	0.481024	0.825706
ENSMUSG00000098128	Gm3693	-0.112868	0.322475	0.518062	0.481078	0.825706
ENSMUSG00000019892	Lrriq1	0.0935091	0.985234	0.517821	0.481178	0.825706
ENSMUSG00000110554	Gm35256	-0.256068	-2.0969	0.517757	0.481205	0.825706
ENSMUSG00000042549	Map2k3os	0.178	-0.447782	0.517664	0.481244	0.825706
ENSMUSG00000113425	AC159813.1	-0.135049	0.651783	0.517662	0.481245	0.825706
ENSMUSG00000041598	Cdc42ep4	0.0280067	5.91976	0.517628	0.481259	0.825706
ENSMUSG00000063234	Gpr84	0.142568	-0.584878	0.517429	0.481342	0.82578
ENSMUSG00000091102	5830462I19Rik	0.138238	-0.134083	0.516883	0.48157	0.826019
ENSMUSG00000026668	Ucma	-0.105911	0.124427	0.516859	0.48158	0.826019
ENSMUSG00000020659	Cbll1	0.0344387	3.77903	0.516806	0.481602	0.826019
ENSMUSG00000057286	St6galnac2	-0.0687032	2.25925	0.516642	0.481671	0.826067
ENSMUSG00000033819	Ppp1r16a	-0.0203141	6.54883	0.516433	0.481758	0.826148
ENSMUSG00000028799	Zfp362	-0.0354982	4.21938	0.516204	0.481854	0.826161
ENSMUSG00000040006	Ginm1	0.038547	3.60871	0.516134	0.481883	0.826161
ENSMUSG00000081232	Gm14373	0.175319	-0.562848	0.516126	0.481887	0.826161
ENSMUSG00000032512	Wdr48	0.0289279	5.63187	0.515949	0.481961	0.826219
ENSMUSG00000040520	Manea	0.0351323	4.78608	0.515778	0.482032	0.826272
ENSMUSG00000050106	Tmc8	0.172986	-0.701198	0.515532	0.482136	0.826312
ENSMUSG00000042284	Itga1	0.0672172	1.88914	0.515467	0.482163	0.826312
ENSMUSG00000090673	Gm340	-0.0750579	2.90077	0.515434	0.482177	0.826312
ENSMUSG00000068749	Psma5	0.0247267	5.59823	0.515334	0.482218	0.826315
ENSMUSG00000032040	Dcps	0.0519199	3.09454	0.514903	0.482399	0.826555
ENSMUSG00000026974	Zmynd19	-0.0302236	4.64553	0.514799	0.482443	0.826561
ENSMUSG00000023883	Phf10	-0.0260133	5.44329	0.514361	0.482627	0.826753
ENSMUSG00000019368	Sec14l4	-0.125435	0.129466	0.51434	0.482635	0.826753
ENSMUSG00000097231	Gm26852	-0.0800554	1.25546	0.51371	0.4829	0.827136
ENSMUSG00000034729	Mrps10	-0.0342386	4.18198	0.513597	0.482947	0.827146
ENSMUSG00000111003	AC120394.1	-0.264994	-1.56764	0.513487	0.482993	0.827146
ENSMUSG00000031167	Rbm3	-0.0305185	5.91515	0.513354	0.483049	0.827146
ENSMUSG00000030055	Rab43	-0.0984957	0.811402	0.670121	0.483067	0.827146
ENSMUSG00000028869	Gnl2	0.0305829	5.61448	0.513079	0.483165	0.827241
ENSMUSG00000019320	Noxo1	-0.118074	-0.00412962	0.512988	0.483203	0.827241
ENSMUSG00000048385	Scrt1	-0.0240581	6.46561	0.512807	0.483279	0.827303
ENSMUSG00000101849	Gm28386	0.0950125	1.00494	0.512555	0.483385	0.827386
ENSMUSG00000035696	Rnf38	-0.0342879	5.42331	0.512496	0.48341	0.827386
ENSMUSG00000059049	Frem1	-0.0821214	2.8483	0.516139	0.483457	0.827386
ENSMUSG00000024290	Rock1	0.0296657	4.6685	0.512216	0.483528	0.827386
ENSMUSG00000037411	Serpine1	-0.210144	-0.750692	0.51243	0.483537	0.827386
ENSMUSG00000109438	Gm45073	-0.200802	-0.404858	0.512064	0.483592	0.827386
ENSMUSG00000025512	Chid1	-0.0264928	6.34876	0.511727	0.483734	0.827386
ENSMUSG00000026270	Capn10	-0.0269288	5.1707	0.511702	0.483744	0.827386
ENSMUSG00000080775	Gm6368	-0.147677	0.256768	0.511571	0.483799	0.827386
ENSMUSG00000047143	Dmrta2	-0.0690973	1.86911	0.511495	0.483831	0.827386
ENSMUSG00000025648	Pfkfb4	0.0310995	3.99921	0.511385	0.483878	0.827386
ENSMUSG00000022178	Ajuba	0.0715932	1.57874	0.511385	0.483878	0.827386
ENSMUSG00000031517	Gpm6a	-0.0258517	10.0018	0.511349	0.483893	0.827386
ENSMUSG00000019470	Xab2	-0.02975	5.6581	0.511343	0.483896	0.827386
ENSMUSG00000005575	Ube2m	0.0223321	6.73808	0.511231	0.483943	0.827386
ENSMUSG00000038628	Polr3k	-0.0253716	4.94131	0.511157	0.483974	0.827386
ENSMUSG00000051373	Plpp7	-0.0296408	4.72631	0.510584	0.484216	0.827686
ENSMUSG00000026587	Astn1	-0.0322844	8.16037	0.510678	0.48423	0.827686
ENSMUSG00000034485	Uaca	-0.0556635	2.81717	0.510411	0.484289	0.827717
ENSMUSG00000058192	Zfp846	0.0322394	4.35715	0.51028	0.484344	0.827743
ENSMUSG00000054252	Fgfr3	-0.024647	7.0864	0.509976	0.484472	0.827893
ENSMUSG00000037738	Nek5	0.0996628	0.184502	0.509658	0.484607	0.828053
ENSMUSG00000051627	Hist1h1e	0.0704108	4.25315	0.51066	0.484719	0.828109
ENSMUSG00000021096	Ppm1a	0.0201273	7.4445	0.509389	0.48472	0.828109
ENSMUSG00000032549	Rab6b	-0.0289847	9.5173	0.508701	0.485011	0.828469
ENSMUSG00000006403	Adamts4	-0.0773733	5.22906	0.524067	0.485015	0.828469
ENSMUSG00000048264	Dip2c	-0.0245355	6.93651	0.508605	0.485052	0.828469
ENSMUSG00000028444	Cntfr	-0.0313112	5.34501	0.508481	0.485104	0.828489
ENSMUSG00000004561	Mettl17	-0.0311376	4.71037	0.507882	0.485358	0.828853
ENSMUSG00000022475	Hdac7	-0.0345536	5.2082	0.50776	0.48541	0.828872
ENSMUSG00000016477	E2f3	-0.0266091	5.37915	0.507551	0.485498	0.828888
ENSMUSG00000049804	Armcx4	-0.0313032	6.44135	0.507606	0.4855	0.828888
ENSMUSG00000071867	Gm6304	-0.270582	-1.86646	0.507437	0.485547	0.828899
ENSMUSG00000056772	Rps6-ps2	-0.248008	-1.55047	0.506964	0.485747	0.829172
ENSMUSG00000105677	Gm43328	0.106363	0.234149	0.506534	0.48593	0.829415
ENSMUSG00000029671	Wnt16	0.145832	-0.518821	0.506244	0.486053	0.829432
ENSMUSG00000059631	1500035N22Rik	-0.179577	-1.19793	0.506244	0.486053	0.829432
ENSMUSG00000039193	Nlrc4	-0.272559	-1.7473	0.506352	0.486061	0.829432
ENSMUSG00000063931	Pepd	-0.0287507	4.81852	0.506078	0.486123	0.829469
ENSMUSG00000087440	4930577N17Rik	0.190287	-1.14892	0.505819	0.486233	0.829588
ENSMUSG00000021371	Mcur1	-0.0292383	4.92518	0.505663	0.4863	0.829632
ENSMUSG00000036430	Tbcc	0.0309728	4.4153	0.505557	0.486345	0.82964
ENSMUSG00000037286	Stag1	0.0286402	5.47168	0.505147	0.486519	0.829783
ENSMUSG00000041831	Sytl3	-0.270764	-1.72775	0.50515	0.486572	0.829783
ENSMUSG00000106275	Gm42495	0.262041	-1.46513	0.505458	0.486574	0.829783
ENSMUSG00000021572	Cep72	-0.0823835	1.54534	0.504907	0.486621	0.829783
ENSMUSG00000024764	Naa40	0.0238488	5.34845	0.504738	0.486693	0.829783
ENSMUSG00000037408	Cnnm4	-0.0342508	4.54154	0.50459	0.486756	0.829783
ENSMUSG00000037214	Thap1	0.0435227	3.00924	0.504536	0.486779	0.829783
ENSMUSG00000004665	Cnn2	0.0626505	2.42618	0.504522	0.486785	0.829783
ENSMUSG00000048076	Arf1	-0.0232649	8.67497	0.504444	0.486818	0.829783
ENSMUSG00000042258	Isl1	0.263436	-1.30546	0.505238	0.486842	0.829783
ENSMUSG00000084381	AA413626	-0.232531	-1.9057	0.636837	0.486898	0.829783
ENSMUSG00000096726	Gm5558	0.14639	0.625149	0.504218	0.486914	0.829783
ENSMUSG00000010554	Mettl16	-0.0357749	4.94192	0.503955	0.487027	0.829905
ENSMUSG00000058756	Thra	0.02549	9.83687	0.503688	0.48714	0.829927
ENSMUSG00000045867	Cradd	-0.0732278	1.83077	0.503525	0.48721	0.829927
ENSMUSG00000095675	Ccl21b	0.144042	0.0360332	0.503406	0.487261	0.829927
ENSMUSG00000046159	Chrm3	0.0410151	5.81417	0.506224	0.487302	0.829927
ENSMUSG00000020929	Eftud2	-0.024551	6.70192	0.503269	0.487319	0.829927
ENSMUSG00000061740	Cyp2d22	-0.0308083	4.94262	0.503213	0.487343	0.829927
ENSMUSG00000086043	Gm12473	-0.0655017	1.48426	0.503048	0.487414	0.829927
ENSMUSG00000075591	Gm10874	-0.168574	-0.259889	0.502986	0.48744	0.829927
ENSMUSG00000002320	Tm9sf1	-0.0299689	5.07286	0.502903	0.487475	0.829927
ENSMUSG00000027669	Gnb4	0.0385548	4.21286	0.502827	0.487508	0.829927
ENSMUSG00000082319	Gm8822	0.100286	2.23783	0.505036	0.487515	0.829927
ENSMUSG00000079037	Prnp	-0.0341157	9.61692	0.502425	0.48768	0.829927
ENSMUSG00000068151	A230006K03Rik	-0.0935513	1.1185	0.502198	0.487776	0.829927
ENSMUSG00000082189	Gm4784	-0.208739	-1.30722	0.520556	0.487788	0.829927
ENSMUSG00000038967	Pdk2	-0.0229429	6.52603	0.501769	0.48796	0.829927
ENSMUSG00000029009	Mthfr	-0.0270858	5.72452	0.501729	0.487977	0.829927
ENSMUSG00000027939	Nup210l	-0.11204	-0.0720265	0.501677	0.487999	0.829927
ENSMUSG00000086231	Rapgef4os3	-0.167553	0.0541521	0.502054	0.488027	0.829927
ENSMUSG00000039801	2410089E03Rik	0.0280287	5.95018	0.501608	0.488029	0.829927
ENSMUSG00000096935	1700113A16Rik	0.152162	-0.423618	0.501536	0.488059	0.829927
ENSMUSG00000110289	4930412F12Rik	0.145275	-0.620597	0.501519	0.488067	0.829927
ENSMUSG00000105922	Gm42769	-0.220675	-0.346724	0.504062	0.488157	0.829927
ENSMUSG00000048126	Col6a3	0.184506	3.83349	0.525639	0.48816	0.829927
ENSMUSG00000037337	Map4k1	-0.093875	0.808275	0.501263	0.488176	0.829927
ENSMUSG00000042333	Tnfrsf14	-0.119664	-0.40491	0.5012	0.488203	0.829927
ENSMUSG00000007440	Pcdha11	0.070542	1.71986	0.501016	0.488282	0.829927
ENSMUSG00000021066	Atl1	-0.0234539	6.49773	0.500832	0.488361	0.829927
ENSMUSG00000020900	Myh10	0.028014	7.88744	0.500676	0.488428	0.829927
ENSMUSG00000042472	Zfp410	0.0306162	4.47537	0.500672	0.488429	0.829927
ENSMUSG00000032491	Nradd	-0.0989698	0.880291	0.500457	0.488521	0.829927
ENSMUSG00000029388	Eif2b1	0.0341396	4.23374	0.500359	0.488563	0.829927
ENSMUSG00000001166	Oas1c	0.13904	-0.724569	0.500356	0.488565	0.829927
ENSMUSG00000028086	Fbxw7	0.0300971	7.15051	0.500383	0.488577	0.829927
ENSMUSG00000057596	Trim30d	0.114011	0.27357	0.500325	0.488578	0.829927
ENSMUSG00000018377	Vezf1	-0.0604035	2.33166	0.500293	0.488591	0.829927
ENSMUSG00000002204	Napsa	-0.125615	0.264349	0.500277	0.488599	0.829927
ENSMUSG00000052446	Zfp961	0.0375872	3.51979	0.50027	0.488602	0.829927
ENSMUSG00000073752	Gm10570	0.143836	-0.859234	0.500235	0.488616	0.829927
ENSMUSG00000050382	Kif7	0.068766	1.88438	0.500229	0.488619	0.829927
ENSMUSG00000042379	Esm1	0.203721	-1.84752	0.500125	0.488663	0.829934
ENSMUSG00000112905	AC117199.1	-0.274166	-0.595818	0.500342	0.488775	0.829938
ENSMUSG00000029433	Diablo	0.0313753	4.49344	0.499823	0.488793	0.829938
ENSMUSG00000025934	Gsta3	0.119252	0.167709	0.499641	0.488871	0.829938
ENSMUSG00000085408	C530005A16Rik	0.0799554	1.39629	0.499596	0.488891	0.829938
ENSMUSG00000073761	4933427I04Rik	-0.183246	-1.16964	0.499568	0.488902	0.829938
ENSMUSG00000103138	Gm2238	-0.161247	-0.20404	0.499554	0.488908	0.829938
ENSMUSG00000038280	Ostm1	-0.0239514	5.6476	0.4993	0.489018	0.830054
ENSMUSG00000074578	Zfas1	0.0412219	4.26855	0.499128	0.489091	0.830111
ENSMUSG00000016637	Ift27	0.0419306	3.38629	0.498348	0.489426	0.830567
ENSMUSG00000034872	Gipc3	0.0823933	0.833271	0.498313	0.489441	0.830567
ENSMUSG00000027860	Vangl1	-0.0594969	2.19549	0.498041	0.489558	0.830671
ENSMUSG00000045268	Zfp691	-0.066006	2.06447	0.497812	0.489657	0.830671
ENSMUSG00000083380	Gm3244	0.24782	-1.56831	0.582405	0.489665	0.830671
ENSMUSG00000027221	Chst1	-0.0239377	8.02162	0.49771	0.4897	0.830671
ENSMUSG00000062933	Gm10123	0.0939791	2.59667	0.502814	0.489705	0.830671
ENSMUSG00000083458	Gm5510	-0.218115	-1.3183	0.497513	0.489785	0.830708
ENSMUSG00000038671	Arfrp1	0.0280342	4.73313	0.49746	0.489808	0.830708
ENSMUSG00000021143	Pacs2	0.0433298	7.42168	0.502637	0.48988	0.830711
ENSMUSG00000037085	Trmt12	-0.0510803	3.23029	0.497216	0.489913	0.830711
ENSMUSG00000026048	Ercc5	0.0311054	4.43928	0.497088	0.489968	0.830711
ENSMUSG00000074570	Cass4	-0.145141	-0.37043	0.49708	0.489972	0.830711
ENSMUSG00000042510	AA986860	-0.0746053	1.34919	0.496514	0.490216	0.830802
ENSMUSG00000003198	Zfp959	0.046628	2.28793	0.49642	0.490256	0.830802
ENSMUSG00000105506	Gm43743	-0.204535	-0.885799	0.4964	0.490265	0.830802
ENSMUSG00000042210	Abhd14a	0.029618	4.58075	0.496398	0.490266	0.830802
ENSMUSG00000086506	Gm15911	-0.159824	-0.656319	0.496376	0.490275	0.830802
ENSMUSG00000064345	mt-Nd2	0.0880466	11.2551	0.511378	0.490306	0.830802
ENSMUSG00000039382	Wdr45	0.0319852	3.96301	0.496297	0.490309	0.830802
ENSMUSG00000030583	Sipa1l3	-0.0360214	7.62985	0.498017	0.49041	0.830904
ENSMUSG00000029699	Ssc4d	-0.114897	0.519565	0.495942	0.490462	0.830923
ENSMUSG00000024182	Axin1	0.0303559	5.03881	0.495761	0.49054	0.830987
ENSMUSG00000062906	Hdac10	0.0291194	4.37252	0.495424	0.490686	0.831131
ENSMUSG00000016619	Nup50	-0.0267551	5.46716	0.495263	0.490755	0.831131
ENSMUSG00000098051	Gm27032	0.042095	3.74454	0.495104	0.490824	0.831131
ENSMUSG00000005107	Slc2a9	0.067592	2.32141	0.495052	0.490846	0.831131
ENSMUSG00000074519	Zfp971	0.0436838	2.95651	0.495047	0.490848	0.831131
ENSMUSG00000070729	Gm12966	0.137086	0.700463	0.495828	0.490868	0.831131
ENSMUSG00000038611	Phrf1	-0.0289993	6.19637	0.494692	0.491002	0.831288
ENSMUSG00000070643	Sox13	-0.0675275	3.1604	0.496743	0.491099	0.831383
ENSMUSG00000094095	Gm25648	0.25859	-2.12066	0.494152	0.491236	0.831524
ENSMUSG00000024677	Ms4a6b	0.181011	-0.454431	0.494212	0.491263	0.831524
ENSMUSG00000109853	Gm33045	0.185563	-1.54907	0.493869	0.491358	0.831616
ENSMUSG00000033731	3300002A11Rik	0.164685	-0.821175	0.493704	0.491429	0.831668
ENSMUSG00000037514	Pank2	-0.0275924	5.34358	0.493412	0.491556	0.831767
ENSMUSG00000086171	Pcsk2os1	-0.0681159	1.71828	0.493267	0.491619	0.831767
ENSMUSG00000025544	Tm9sf2	0.0203718	6.97712	0.493237	0.491631	0.831767
ENSMUSG00000090698	Apold1	-0.109546	2.35055	0.500286	0.49165	0.831767
ENSMUSG00000108778	Gm44670	0.162301	-0.77944	0.492966	0.491749	0.831812
ENSMUSG00000041396	Mettl18	0.0677702	1.71163	0.492946	0.491757	0.831812
ENSMUSG00000062169	Cnih4	0.0251576	4.80624	0.492846	0.491801	0.831817
ENSMUSG00000032802	Srxn1	-0.0276295	6.25886	0.492605	0.491905	0.831896
ENSMUSG00000090626	Tex9	-0.0777162	1.17116	0.492423	0.491984	0.831896
ENSMUSG00000082896	Gm5844	0.130335	2.76704	0.501616	0.491995	0.831896
ENSMUSG00000021190	Lgmn	0.024271	6.29976	0.492358	0.492012	0.831896
ENSMUSG00000026885	Ttll11	0.0276441	5.30229	0.492269	0.492051	0.831896
ENSMUSG00000051043	Gprc5c	-0.062685	2.8056	0.492069	0.492138	0.831941
ENSMUSG00000103899	Gm37940	-0.0682621	1.47118	0.491828	0.492242	0.831941
ENSMUSG00000042282	Gucy2f	0.143058	-0.598425	0.491765	0.49227	0.831941
ENSMUSG00000100980	Gm29100	0.0893879	0.716902	0.491751	0.492276	0.831941
ENSMUSG00000026873	Phf19	-0.106742	0.363628	0.49174	0.492281	0.831941
ENSMUSG00000042684	Npl	0.0989238	0.853578	0.491002	0.492601	0.832277
ENSMUSG00000031107	Rbmx2	0.0586458	2.11866	0.490952	0.492623	0.832277
ENSMUSG00000026492	Tfb2m	0.0425606	3.68228	0.490839	0.492672	0.832277
ENSMUSG00000059060	Rad51b	-0.192319	-1.76313	0.490587	0.492782	0.832277
ENSMUSG00000063935	Zar1	-0.340515	-2.32566	0.490766	0.492854	0.832277
ENSMUSG00000051498	Tlr6	0.182494	-1.18639	0.490414	0.492857	0.832277
ENSMUSG00000041650	Pcca	-0.036723	4.69203	0.490372	0.492875	0.832277
ENSMUSG00000112483	AC156636.2	-0.283574	-1.45437	0.504166	0.49289	0.832277
ENSMUSG00000049241	Hcar1	0.127364	-0.195789	0.490331	0.492893	0.832277
ENSMUSG00000008028	1700008O03Rik	-0.0917401	0.552115	0.490321	0.492897	0.832277
ENSMUSG00000021259	Cyp46a1	-0.0260027	7.2829	0.490228	0.492938	0.832277
ENSMUSG00000024423	Impact	-0.02224	7.50255	0.490162	0.492966	0.832277
ENSMUSG00000020599	Rgs9	0.041112	3.42346	0.489933	0.493066	0.83232
ENSMUSG00000028214	Gem	0.116817	0.506691	0.489857	0.493099	0.83232
ENSMUSG00000037847	Nmrk1	-0.050776	2.42145	0.489823	0.493114	0.83232
ENSMUSG00000047591	Mafa	-0.114809	0.658322	0.489291	0.493346	0.832502
ENSMUSG00000039842	Mcph1	-0.0342976	3.74561	0.489077	0.493439	0.832502
ENSMUSG00000083692	Gm9575	0.141716	-0.0715757	0.489001	0.493472	0.832502
ENSMUSG00000031903	Pla2g15	-0.0267838	4.9511	0.488927	0.493504	0.832502
ENSMUSG00000003282	Plag1	0.0698182	1.2232	0.488897	0.493518	0.832502
ENSMUSG00000028636	Ppcs	-0.0669981	2.25898	0.488824	0.493549	0.832502
ENSMUSG00000022243	Slc45a2	-0.249719	-1.70362	0.488776	0.49357	0.832502
ENSMUSG00000013539	Tango2	0.0267921	4.4992	0.488751	0.493581	0.832502
ENSMUSG00000036760	Kcnk9	-0.0605871	3.70856	0.490487	0.493587	0.832502
ENSMUSG00000073125	Xlr3b	0.326948	2.02127	0.512182	0.493732	0.832598
ENSMUSG00000051243	Islr2	0.0293666	7.17283	0.48837	0.493747	0.832598
ENSMUSG00000032595	Cdhr4	0.144809	0.888113	0.491346	0.49377	0.832598
ENSMUSG00000022041	Chrna2	-0.110092	0.853564	0.488234	0.493807	0.832598
ENSMUSG00000000346	Dazap2	0.0220765	6.54059	0.48792	0.493944	0.832761
ENSMUSG00000038930	Rccd1	-0.04334	3.37841	0.487804	0.493995	0.832778
ENSMUSG00000097783	Gm26747	-0.141421	-0.165219	0.487517	0.49412	0.832889
ENSMUSG00000068263	Efcc1	0.0420966	2.7537	0.487467	0.494142	0.832889
ENSMUSG00000022141	Nipbl	0.0381341	5.38296	0.488087	0.494253	0.832934
ENSMUSG00000030321	Efcab12	-0.0559419	2.72686	0.487123	0.494292	0.832934
ENSMUSG00000070520	Nsmce3	-0.0320798	5.15021	0.487099	0.494303	0.832934
ENSMUSG00000102463	1700003N22Rik	-0.286294	-1.99865	0.48696	0.494363	0.832934
ENSMUSG00000028871	Rspo1	-0.14806	-0.264972	0.486941	0.494372	0.832934
ENSMUSG00000022091	Sorbs3	-0.0432468	4.86753	0.488075	0.494638	0.833093
ENSMUSG00000108726	Gm45106	-0.245623	-1.53895	0.486169	0.49471	0.833093
ENSMUSG00000090247	Bloc1s1	0.061809	1.60464	0.486104	0.494738	0.833093
ENSMUSG00000044534	Ackr2	-0.100097	0.890618	0.486047	0.494763	0.833093
ENSMUSG00000023959	Clic5	-0.0694621	2.51008	0.486147	0.494804	0.833093
ENSMUSG00000037808	Fam76b	-0.0307707	4.05515	0.485853	0.494848	0.833093
ENSMUSG00000020829	Slc46a1	0.0310467	4.66373	0.485694	0.494918	0.833093
ENSMUSG00000024789	Jak2	0.0248928	5.14412	0.48569	0.49492	0.833093
ENSMUSG00000037824	Tspan14	-0.025818	5.28313	0.485567	0.494973	0.833093
ENSMUSG00000002055	Spag5	0.0448747	3.08683	0.485408	0.495043	0.833093
ENSMUSG00000106912	Gm43785	0.232972	-1.90236	0.485372	0.495059	0.833093
ENSMUSG00000005469	Prkaca	0.0207706	7.73693	0.485317	0.495083	0.833093
ENSMUSG00000086509	Nkx2-2os	-0.18957	-1.57169	0.485302	0.49509	0.833093
ENSMUSG00000018809	Smyd4	-0.0360147	3.82252	0.485294	0.495093	0.833093
ENSMUSG00000097912	6330403N20Rik	-0.297147	-2.26709	0.569382	0.495096	0.833093
ENSMUSG00000106244	Gm43046	-0.213885	-0.468036	0.485142	0.495159	0.833093
ENSMUSG00000025907	Rb1cc1	0.0296284	6.28983	0.485087	0.495184	0.833093
ENSMUSG00000002803	Btbd6	-0.0243716	5.77833	0.485055	0.495198	0.833093
ENSMUSG00000036372	Tmem258	0.0342739	4.17272	0.484645	0.495378	0.833311
ENSMUSG00000020537	Drg2	0.024301	5.60258	0.484535	0.495426	0.833311
ENSMUSG00000106887	A930005G22Rik	-0.171391	-0.548831	0.484482	0.495449	0.833311
ENSMUSG00000087644	Gm14703	-0.133855	0.391344	0.484169	0.495587	0.833474
ENSMUSG00000035509	Fbxl21	-0.0561644	1.99082	0.48386	0.495722	0.833566
ENSMUSG00000029613	Eif2ak1	0.0227633	5.81783	0.483732	0.495779	0.833566
ENSMUSG00000022521	Crebbp	-0.0469063	6.80644	0.490746	0.495785	0.833566
ENSMUSG00000082309	Gm12123	-0.25074	-1.82321	0.583909	0.495832	0.833566
ENSMUSG00000057219	Armc7	0.0530052	3.31008	0.483578	0.495846	0.833566
ENSMUSG00000107353	4930430O22Rik	-0.264483	-1.43684	0.483471	0.495893	0.833566
ENSMUSG00000104154	Gm38104	-0.19906	-0.901168	0.483397	0.495926	0.833566
ENSMUSG00000107414	6330419E04Rik	0.282899	-1.02205	0.483287	0.496061	0.833724
ENSMUSG00000027196	Alkbh3os1	-0.126026	-0.0756988	0.482615	0.49627	0.833995
ENSMUSG00000078201	Tmem203	0.0568222	2.3187	0.482433	0.49635	0.833995
ENSMUSG00000035390	Brsk1	-0.0229143	7.75045	0.482417	0.496357	0.833995
ENSMUSG00000029623	Pdap1	0.0268216	5.87888	0.4822	0.496453	0.833995
ENSMUSG00000048537	Phldb1	-0.0630264	7.48249	0.496172	0.496461	0.833995
ENSMUSG00000029147	Ppm1g	0.0291581	5.9734	0.482169	0.496466	0.833995
ENSMUSG00000112163	AC158606.2	-0.198055	-1.07628	0.481962	0.496558	0.83408
ENSMUSG00000019433	Gipc1	0.0234463	5.66918	0.481693	0.496676	0.834211
ENSMUSG00000069272	Hist1h2ae	0.104835	1.24233	0.481424	0.496795	0.834307
ENSMUSG00000105245	Gm43076	-0.061224	1.71196	0.548448	0.496825	0.834307
ENSMUSG00000062372	Otof	-0.0980125	3.007	0.489734	0.496858	0.834307
ENSMUSG00000018040	Rrp7a	0.0271211	6.3329	0.481145	0.496918	0.834307
ENSMUSG00000028894	Inpp5b	0.0231225	5.39714	0.481061	0.496955	0.834307
ENSMUSG00000020328	Nudcd2	-0.0423296	3.28484	0.48101	0.496977	0.834307
ENSMUSG00000024979	Tectb	-0.185386	-1.20967	0.480702	0.497113	0.83444
ENSMUSG00000024083	Pja2	0.0280174	9.12509	0.480615	0.497152	0.83444
ENSMUSG00000030678	Maz	0.0200197	7.27244	0.480554	0.497179	0.83444
ENSMUSG00000032517	Mobp	0.0627707	9.21589	0.490643	0.497245	0.834482
ENSMUSG00000061758	Akr1b10	0.0468462	3.71944	0.479964	0.497439	0.834734
ENSMUSG00000097585	E230029C05Rik	-0.0688064	1.69255	0.47979	0.497517	0.834734
ENSMUSG00000022661	Cd200	-0.0264438	5.99739	0.479789	0.497517	0.834734
ENSMUSG00000034601	2700049A03Rik	0.0418363	3.32086	0.479687	0.497562	0.834741
ENSMUSG00000021079	Timm9	0.0266743	4.74638	0.479271	0.497746	0.834952
ENSMUSG00000087038	2900079G21Rik	-0.0855491	1.98714	0.479962	0.497791	0.834952
ENSMUSG00000085419	Gm11734	-0.187145	-0.922613	0.479056	0.497841	0.834952
ENSMUSG00000056014	A430033K04Rik	0.0336441	3.59355	0.479035	0.497851	0.834952
ENSMUSG00000028973	Abcb8	-0.0220928	6.04293	0.478702	0.497998	0.835131
ENSMUSG00000038987	Cfap157	0.0811252	1.26294	0.478167	0.498235	0.83546
ENSMUSG00000086533	Mypopos	0.0780122	1.18043	0.478033	0.498295	0.835491
ENSMUSG00000019806	Aig1	0.0292758	5.02423	0.477621	0.498477	0.835627
ENSMUSG00000087675	Gm11762	0.108694	1.10786	0.477525	0.49852	0.835627
ENSMUSG00000022560	Slc52a2	0.0355118	3.98988	0.477371	0.498588	0.835627
ENSMUSG00000066258	Trim12a	0.104556	0.970503	0.477338	0.498603	0.835627
ENSMUSG00000113883	AC161117.3	0.160086	-1.0316	0.477315	0.498613	0.835627
ENSMUSG00000020528	Prpsap2	0.024487	4.86984	0.477185	0.498671	0.835627
ENSMUSG00000018372	Cep95	-0.0454887	3.3378	0.476939	0.49878	0.835627
ENSMUSG00000029108	Pcdh7	0.045902	5.75204	0.481774	0.498809	0.835627
ENSMUSG00000104736	Gm43146	0.193318	-0.997133	0.476863	0.498814	0.835627
ENSMUSG00000057751	Megf6	0.0969691	3.17763	0.486158	0.498838	0.835627
ENSMUSG00000025147	Mob2	0.0279697	4.63585	0.476784	0.498849	0.835627
ENSMUSG00000057594	Arl16	0.0414176	4.0529	0.476749	0.498865	0.835627
ENSMUSG00000015714	Cers2	0.0318698	5.90992	0.476694	0.498915	0.835634
ENSMUSG00000034088	Hdlbp	-0.0230136	7.49725	0.476555	0.498951	0.835634
ENSMUSG00000029404	Arl6ip4	0.0352429	4.69417	0.476295	0.499066	0.835757
ENSMUSG00000026289	Atg16l1	-0.0264278	6.01383	0.476206	0.499106	0.835757
ENSMUSG00000055497	Gm9974	0.267076	-1.75283	0.476357	0.499186	0.835824
ENSMUSG00000022336	Eif3e	0.0264464	6.0911	0.475704	0.499329	0.835995
ENSMUSG00000090164	BC035044	0.18446	-0.815683	0.475486	0.499426	0.836031
ENSMUSG00000051065	Mb21d2	-0.0326462	4.77085	0.475441	0.499446	0.836031
ENSMUSG00000020386	Sar1b	0.030913	5.16377	0.475151	0.499576	0.836031
ENSMUSG00000085459	Gm12272	-0.228498	-1.14229	0.475134	0.499583	0.836031
ENSMUSG00000033632	AW554918	-0.0366638	3.39246	0.475117	0.499591	0.836031
ENSMUSG00000043518	Rai2	-0.0438322	2.87673	0.475106	0.499596	0.836031
ENSMUSG00000048292	Olfr1417	-0.172847	-0.953166	0.474957	0.499662	0.836036
ENSMUSG00000033405	Nudt15	-0.097387	0.829408	0.474917	0.49968	0.836036
ENSMUSG00000057615	Ldoc1	0.0691344	1.23678	0.474806	0.499729	0.83605
ENSMUSG00000039774	Galnt12	0.108033	0.466789	0.474659	0.499795	0.836078
ENSMUSG00000022965	Ifngr2	-0.0301371	5.68524	0.474511	0.499861	0.836078
ENSMUSG00000019978	Epb41l2	-0.0262403	5.93146	0.474494	0.499868	0.836078
ENSMUSG00000110672	Gm45786	-0.201429	-1.87407	0.474203	0.499998	0.836111
ENSMUSG00000020808	Fam64a	0.229624	-1.63316	0.625091	0.500092	0.836111
ENSMUSG00000005609	Ctr9	0.024169	5.88443	0.473922	0.500123	0.836111
ENSMUSG00000034382	AI661453	-0.217981	-1.80588	0.473816	0.500171	0.836111
ENSMUSG00000015605	Srf	-0.0232526	6.55763	0.473721	0.500213	0.836111
ENSMUSG00000028233	Tgs1	-0.0279833	4.58544	0.473718	0.500215	0.836111
ENSMUSG00000065499	Mir384	-0.234877	-1.88624	0.473652	0.500244	0.836111
ENSMUSG00000104675	Gm43689	0.179661	-1.55517	0.473632	0.500253	0.836111
ENSMUSG00000027936	Crtc2	0.034254	4.72953	0.473627	0.500255	0.836111
ENSMUSG00000085891	Gm14634	0.134082	-0.346098	0.473382	0.500365	0.836148
ENSMUSG00000026641	Usf1	0.0273484	5.81687	0.473109	0.500486	0.836148
ENSMUSG00000015087	Rabl6	-0.0240942	7.37339	0.472979	0.500545	0.836148
ENSMUSG00000048330	Ric3	0.0264858	6.33032	0.472926	0.500568	0.836148
ENSMUSG00000031970	Dbndd1	-0.0315017	3.96609	0.472775	0.500636	0.836148
ENSMUSG00000032932	Hspa13	0.0280956	5.2446	0.47273	0.500656	0.836148
ENSMUSG00000031734	Irx3	-0.183487	-1.49781	0.47269	0.500674	0.836148
ENSMUSG00000019841	Rev3l	0.0354685	5.43019	0.473031	0.500675	0.836148
ENSMUSG00000038871	Bpgm	0.02577	5.48143	0.472594	0.500717	0.836148
ENSMUSG00000028140	Mrpl9	0.0279131	4.87346	0.472535	0.500743	0.836148
ENSMUSG00000017307	Acot8	0.0385312	3.42333	0.472502	0.500758	0.836148
ENSMUSG00000087621	1700003G18Rik	0.222867	-1.76808	0.472482	0.500767	0.836148
ENSMUSG00000058325	Dock1	-0.0351665	5.45217	0.472486	0.500863	0.83616
ENSMUSG00000033701	Acbd6	-0.0264879	5.17346	0.472163	0.50091	0.83616
ENSMUSG00000097016	Gm26708	0.213841	-2.05825	0.472042	0.500964	0.83616
ENSMUSG00000009907	Vps4b	0.0234164	5.48045	0.472031	0.500968	0.83616
ENSMUSG00000079480	Pin4	0.0581524	2.76205	0.471838	0.501055	0.83616
ENSMUSG00000054204	Fam150b	-0.0876252	0.965861	0.471828	0.501059	0.83616
ENSMUSG00000023908	Pkmyt1	-0.0559448	2.42294	0.471774	0.501084	0.83616
ENSMUSG00000071553	Cpa2	0.139076	-0.481288	0.471618	0.501154	0.83616
ENSMUSG00000030785	Cox6a2	-0.080375	1.26736	0.471487	0.501212	0.83616
ENSMUSG00000039509	Nup133	-0.0235975	5.29743	0.471484	0.501213	0.83616
ENSMUSG00000000787	Ddx3x	0.0308155	7.62197	0.471405	0.501344	0.83616
ENSMUSG00000054034	Tceal5	-0.0284278	5.35234	0.471166	0.501356	0.83616
ENSMUSG00000036550	Cnot1	-0.0231236	6.69109	0.471073	0.501398	0.83616
ENSMUSG00000027002	Nckap1	0.0276567	9.35403	0.471057	0.501405	0.83616
ENSMUSG00000091537	Tma7	0.0266173	5.12482	0.470902	0.501474	0.83616
ENSMUSG00000021763	BC067074	-0.0704423	2.1094	0.470877	0.501486	0.83616
ENSMUSG00000087335	4930526F13Rik	0.170345	-1.27012	0.470865	0.501491	0.83616
ENSMUSG00000038527	C1rl	-0.175021	-0.822856	0.470826	0.501508	0.83616
ENSMUSG00000027189	Trim44	-0.0276772	8.06328	0.47068	0.501574	0.836195
ENSMUSG00000005625	Psmd4	-0.0245305	6.26295	0.470598	0.501611	0.836195
ENSMUSG00000067367	Lyar	0.0429438	2.80552	0.470465	0.501671	0.836219
ENSMUSG00000003308	Keap1	-0.021146	6.10755	0.470383	0.501707	0.836219
ENSMUSG00000015247	Nipsnap3b	0.0441019	3.2347	0.469814	0.501963	0.836502
ENSMUSG00000030499	Kctd15	-0.0319097	3.82138	0.469804	0.501967	0.836502
ENSMUSG00000093739	Gm20692	-0.121598	-0.0645315	0.469733	0.501999	0.836502
ENSMUSG00000034892	Rps29	-0.0303643	7.11906	0.469751	0.502086	0.836532
ENSMUSG00000022324	Matn2	0.0415789	6.20389	0.473503	0.502099	0.836532
ENSMUSG00000035623	Rsf1	0.0293808	5.65705	0.46916	0.502257	0.836727
ENSMUSG00000032171	Pin1	-0.0296863	5.79196	0.468962	0.502345	0.836785
ENSMUSG00000059436	Max	0.0239065	5.46542	0.468892	0.502377	0.836785
ENSMUSG00000033623	Pcgf3	-0.0247784	5.56848	0.468702	0.502463	0.836785
ENSMUSG00000113702	AC152827.3	0.195815	-1.75716	0.468631	0.502495	0.836785
ENSMUSG00000018042	Cyb5r3	0.0234638	5.87555	0.468539	0.502536	0.836785
ENSMUSG00000032839	Trpc1	-0.0235906	5.68884	0.468483	0.502561	0.836785
ENSMUSG00000036890	Gtdc1	0.0253445	4.90903	0.468418	0.50259	0.836785
ENSMUSG00000003234	Abcf3	-0.0225063	6.01779	0.46812	0.502725	0.836785
ENSMUSG00000042742	Bmt2	0.0286457	4.71608	0.468115	0.502727	0.836785
ENSMUSG00000037649	H2-DMa	-0.0371778	3.89632	0.468025	0.502767	0.836785
ENSMUSG00000035354	Uvrag	-0.023062	5.31295	0.468002	0.502778	0.836785
ENSMUSG00000108790	Gm44806	-0.254613	-1.7049	0.467846	0.502848	0.836785
ENSMUSG00000096936	Gm3510	0.116873	1.17914	0.468602	0.502853	0.836785
ENSMUSG00000085260	Med9os	-0.206059	-1.5204	0.467737	0.502897	0.836785
ENSMUSG00000027286	Lrrc57	0.0364604	4.64512	0.46761	0.502954	0.836785
ENSMUSG00000021840	Mapk1ip1l	-0.0297625	5.20534	0.46759	0.502963	0.836785
ENSMUSG00000064917	Gm22574	0.22723	-2.1704	0.467447	0.503028	0.836785
ENSMUSG00000111681	AC138284.4	0.113834	-0.122517	0.467302	0.503093	0.836785
ENSMUSG00000074194	Zfp791	-0.0547285	2.09151	0.467162	0.503156	0.836785
ENSMUSG00000083395	Gm11203	-0.222388	-0.908791	0.469693	0.503167	0.836785
ENSMUSG00000030138	Bms1	-0.0256768	5.13137	0.467132	0.50317	0.836785
ENSMUSG00000023755	Rhebl1	0.0581436	2.3714	0.467041	0.503211	0.836785
ENSMUSG00000022255	Mtdh	-0.0259447	5.98622	0.466954	0.50325	0.836785
ENSMUSG00000028457	Atp8b5	0.166017	-1.11855	0.466838	0.503303	0.836785
ENSMUSG00000029471	Camkk2	0.0211256	7.59289	0.466817	0.503312	0.836785
ENSMUSG00000025196	Cpn1	0.180099	-1.12878	0.466561	0.503428	0.836909
ENSMUSG00000027694	Gm8325	-0.174244	-0.191295	0.466678	0.503469	0.83691
ENSMUSG00000103674	Gm37699	-0.132565	0.392062	0.466302	0.503545	0.836919
ENSMUSG00000039713	Plekhg5	-0.02481	7.4543	0.466276	0.503556	0.836919
ENSMUSG00000040424	Hipk4	-0.0248692	6.12606	0.465927	0.503714	0.837114
ENSMUSG00000055799	Tcf7l1	0.0848125	0.906716	0.465667	0.503832	0.83721
ENSMUSG00000060985	Tdrd5	-0.10403	0.921384	0.46558	0.503871	0.83721
ENSMUSG00000075576	Gm12359	-0.0995568	0.62088	0.465527	0.503895	0.83721
ENSMUSG00000091586	Cyp4f17	0.0728655	1.51459	0.465341	0.503979	0.837283
ENSMUSG00000066152	Slc31a2	0.0364223	3.51583	0.464909	0.504174	0.837421
ENSMUSG00000085658	Gm15704	-0.211005	-1.81065	0.464852	0.5042	0.837421
ENSMUSG00000077148	Gm22935	0.221278	-1.95957	0.464797	0.504225	0.837421
ENSMUSG00000036887	C1qa	-0.0321705	5.39116	0.464745	0.504249	0.837421
ENSMUSG00000084862	Gm16278	-0.149197	-0.326687	0.464518	0.504352	0.837421
ENSMUSG00000006678	Pola1	0.0438422	2.45331	0.464431	0.504391	0.837421
ENSMUSG00000032017	Grik4	-0.0371173	6.10712	0.466455	0.504414	0.837421
ENSMUSG00000037716	Ccdc33	0.101753	0.397075	0.46426	0.504468	0.837421
ENSMUSG00000095847	Gm5451	-0.216837	-1.05764	0.46422	0.504487	0.837421
ENSMUSG00000086826	Gm11739	0.14422	0.0325806	0.463911	0.504627	0.837421
ENSMUSG00000083863	Gm13341	-0.0383739	5.65451	0.463899	0.504632	0.837421
ENSMUSG00000037801	Iqch	-0.158204	-1.03176	0.463854	0.504652	0.837421
ENSMUSG00000110027	C030029H02Rik	-0.080712	1.74151	0.463793	0.50468	0.837421
ENSMUSG00000022031	Elp3	0.0213775	6.28141	0.463661	0.50474	0.837421
ENSMUSG00000073436	Eme2	0.0367876	3.51601	0.463645	0.504747	0.837421
ENSMUSG00000074500	Zfp558	0.106574	0.704923	0.463644	0.504748	0.837421
ENSMUSG00000103622	Gm38391	-0.106235	0.14555	0.463565	0.504783	0.837421
ENSMUSG00000092187	Gm20457	0.0933152	0.654761	0.463534	0.504798	0.837421
ENSMUSG00000107990	Gm7890	-0.227685	-1.87073	0.715893	0.504852	0.837443
ENSMUSG00000047793	Sned1	0.0416727	4.04869	0.463232	0.504935	0.837512
ENSMUSG00000055675	Kbtbd11	0.0335366	8.04737	0.46379	0.505046	0.83753
ENSMUSG00000025791	Pgm2	-0.0271705	5.81034	0.462963	0.505057	0.83753
ENSMUSG00000103964	Gm8407	0.112761	0.102741	0.462895	0.505088	0.83753
ENSMUSG00000051726	Kcnf1	-0.0341707	6.63742	0.464295	0.505109	0.83753
ENSMUSG00000036368	Rmdn2	-0.0485225	2.1757	0.462421	0.505303	0.837717
ENSMUSG00000034593	Myo5a	-0.0411469	8.38336	0.465896	0.505344	0.837717
ENSMUSG00000069892	9930111J21Rik2	0.132169	-0.315879	0.46233	0.505344	0.837717
ENSMUSG00000066175	2510046G10Rik	-0.232185	-1.48122	0.46222	0.505401	0.837744
ENSMUSG00000028557	Rnf11	0.0277405	7.47842	0.461966	0.50551	0.837856
ENSMUSG00000095590	Gm24305	0.0976483	2.04244	0.474337	0.505687	0.838081
ENSMUSG00000038612	Mcl1	-0.0230543	6.01812	0.461271	0.505826	0.838244
ENSMUSG00000042770	Hebp1	0.0270793	5.01695	0.460999	0.50595	0.838244
ENSMUSG00000074405	Zfp865	-0.0293988	5.14218	0.460968	0.505964	0.838244
ENSMUSG00000062563	Cys1	-0.0382455	3.95454	0.460917	0.505987	0.838244
ENSMUSG00000055692	Tmem191c	-0.0229879	6.15819	0.460914	0.505989	0.838244
ENSMUSG00000082260	Gm7429	0.164519	-0.266826	0.460653	0.506108	0.838372
ENSMUSG00000020935	Dcakd	-0.0318948	5.20879	0.460515	0.50617	0.838409
ENSMUSG00000052331	Ankrd44	0.0550003	3.16379	0.460373	0.506298	0.838551
ENSMUSG00000018341	Il12rb2	0.143118	-0.653484	0.459977	0.506416	0.838564
ENSMUSG00000032174	Icam5	-0.0206499	8.4177	0.459934	0.506435	0.838564
ENSMUSG00000063849	Ppcdc	-0.0409701	3.66472	0.459934	0.506436	0.838564
ENSMUSG00000065944	Rnu2-10	-0.194157	-0.6417	0.459862	0.506469	0.838564
ENSMUSG00000029397	Rchy1	0.0327237	4.92934	0.459542	0.506615	0.838738
ENSMUSG00000096458	Moap1	0.17999	-1.44362	0.459216	0.506764	0.838909
ENSMUSG00000030491	Tdrd12	-0.155471	-1.0237	0.459137	0.5068	0.838909
ENSMUSG00000103706	6820402A03Rik	0.166607	-0.222544	0.458422	0.507126	0.839381
ENSMUSG00000067780	Pi15	0.14671	0.105919	0.45842	0.507207	0.839447
ENSMUSG00000104313	Gm37911	-0.281675	-1.48904	0.457917	0.507357	0.839527
ENSMUSG00000031351	Zfp185	-0.0624342	2.26986	0.457868	0.50738	0.839527
ENSMUSG00000113894	AC129597.1	0.140393	-1.18779	0.457856	0.507385	0.839527
ENSMUSG00000032313	Tmem266	0.0568939	2.5248	0.457737	0.50744	0.839527
ENSMUSG00000031666	Rbl2	-0.023378	5.22952	0.457693	0.50746	0.839527
ENSMUSG00000091947	6530401F13Rik	0.198592	-1.83793	0.457401	0.507594	0.839568
ENSMUSG00000038879	Nipal2	-0.0628862	2.3052	0.457252	0.507662	0.839568
ENSMUSG00000048445	Ccdc57	0.0476831	3.17745	0.457198	0.507687	0.839568
ENSMUSG00000034064	Poglut1	0.0256832	5.48063	0.456746	0.507894	0.839568
ENSMUSG00000091985	Gm17354	-0.0609663	2.25001	0.456611	0.507956	0.839568
ENSMUSG00000053347	Zfp943	0.0272615	4.3124	0.45661	0.507956	0.839568
ENSMUSG00000096401	Gm21811	-0.0528215	2.4027	0.456561	0.507979	0.839568
ENSMUSG00000100975	Gm28875	-0.096454	0.64009	0.45653	0.507993	0.839568
ENSMUSG00000026117	Zap70	-0.0570321	2.56261	0.456515	0.508	0.839568
ENSMUSG00000063108	Zfp26	0.0377735	4.12453	0.456451	0.508029	0.839568
ENSMUSG00000078588	Ccdc24	-0.156076	-0.846077	0.456426	0.508041	0.839568
ENSMUSG00000009030	Pdcl	0.0270196	4.29645	0.456424	0.508042	0.839568
ENSMUSG00000098900	Gm18190	-0.17144	-0.415698	0.45634	0.50808	0.839568
ENSMUSG00000088506	Gm24409	-0.327922	-2.18055	0.457383	0.508161	0.839568
ENSMUSG00000054099	Slc25a40	0.0333747	3.37045	0.456141	0.508172	0.839568
ENSMUSG00000024949	Sf1	0.0220578	5.99665	0.456061	0.508208	0.839568
ENSMUSG00000033420	Antxr1	-0.044355	3.77793	0.456055	0.508211	0.839568
ENSMUSG00000001240	Ramp2	-0.0286846	4.46222	0.456031	0.508222	0.839568
ENSMUSG00000099760	Gm28800	-0.156956	-0.563148	0.455783	0.508336	0.839614
ENSMUSG00000070806	Zmynd12	-0.138775	-0.731394	0.455752	0.50835	0.839614
ENSMUSG00000027962	Vcam1	0.0288563	4.38558	0.455703	0.508373	0.839614
ENSMUSG00000021476	Habp4	-0.0203304	7.22908	0.455466	0.508482	0.839674
ENSMUSG00000035674	Ndufa3	-0.0277799	5.42507	0.455446	0.508491	0.839674
ENSMUSG00000020774	Aspa	0.0552825	3.91839	0.457818	0.508573	0.839742
ENSMUSG00000008668	Rps18	0.028371	6.66717	0.45505	0.508673	0.839839
ENSMUSG00000075416	Gm14488	-0.199499	-1.57048	0.454705	0.508832	0.83992
ENSMUSG00000051851	Cxx1c	0.0285504	5.35474	0.454629	0.508866	0.83992
ENSMUSG00000105071	Gm43336	-0.213288	-0.242871	0.454519	0.508917	0.83992
ENSMUSG00000105775	Gm10290	0.185577	0.0969317	0.454589	0.508936	0.83992
ENSMUSG00000097587	4930578M01Rik	0.096085	0.920799	0.454441	0.508953	0.83992
ENSMUSG00000097381	A230087F16Rik	0.162178	-0.632349	0.454409	0.508968	0.83992
ENSMUSG00000080746	Rpsa-ps12	0.264897	-0.440199	0.457713	0.509089	0.840011
ENSMUSG00000061479	Snrpa	0.0263264	5.39561	0.454089	0.509115	0.840011
ENSMUSG00000025878	Uimc1	0.0345132	3.95604	0.454022	0.509146	0.840011
ENSMUSG00000091511	Vmn2r87	-0.154845	-0.185567	0.453806	0.509246	0.840108
ENSMUSG00000097488	4732487G21Rik	0.0906776	1.14926	0.453322	0.509469	0.840338
ENSMUSG00000021565	Slc6a19	0.162602	-0.545446	0.453275	0.50949	0.840338
ENSMUSG00000109244	Gm44751	-0.215436	-1.84359	0.453237	0.509508	0.840338
ENSMUSG00000002983	Relb	-0.0412283	3.57548	0.453084	0.509579	0.840369
ENSMUSG00000110373	Gm45260	-0.14522	-0.360017	0.453018	0.509609	0.840369
ENSMUSG00000021388	Aspn	0.170124	-0.282889	0.453056	0.509684	0.840425
ENSMUSG00000042228	Lyn	-0.0461297	2.45522	0.452712	0.50975	0.840441
ENSMUSG00000064368	mt-Nd6	0.0324364	9.76241	0.452621	0.509792	0.840441
ENSMUSG00000052117	D630039A03Rik	0.174702	-0.590653	0.452568	0.509817	0.840441
ENSMUSG00000090691	Gm3667	0.134825	0.118799	0.452415	0.509888	0.840441
ENSMUSG00000027099	Mtx2	-0.0306039	4.75796	0.452391	0.509899	0.840441
ENSMUSG00000027890	Gstm4	0.0383447	3.12701	0.452194	0.509989	0.840459
ENSMUSG00000034361	Cpne2	0.03262	5.21997	0.452148	0.510011	0.840459
ENSMUSG00000029419	Gm996	0.0675785	1.21066	0.451856	0.510146	0.840459
ENSMUSG00000090119	Gm8185	-0.25502	-1.83813	0.45181	0.510167	0.840459
ENSMUSG00000020781	Tsen54	0.0361075	3.37316	0.451753	0.510193	0.840459
ENSMUSG00000025064	Col17a1	-0.139904	0.635197	0.452429	0.510193	0.840459
ENSMUSG00000024947	Men1	-0.0293171	4.76066	0.451746	0.510197	0.840459
ENSMUSG00000000730	Dnmt3l	0.201716	-1.84658	0.451428	0.510343	0.840613
ENSMUSG00000008307	1700109H08Rik	-0.0650083	1.49353	0.451366	0.510372	0.840613
ENSMUSG00000034800	Zfp661	0.0408702	3.15225	0.451265	0.510419	0.840623
ENSMUSG00000074635	3110070M22Rik	-0.101805	0.267486	0.45111	0.510491	0.840673
ENSMUSG00000020079	Supv3l1	0.03189	4.42105	0.450915	0.510581	0.840722
ENSMUSG00000024349	Tmem173	-0.069608	1.55946	0.450841	0.510615	0.840722
ENSMUSG00000028864	Hgf	-0.177949	0.792743	0.457584	0.510644	0.840722
ENSMUSG00000021958	Pinx1	-0.0616828	1.94933	0.450669	0.510695	0.840739
ENSMUSG00000024247	Pkdcc	-0.0371858	3.97844	0.450553	0.510749	0.84076
ENSMUSG00000055494	Gm14168	0.0741385	1.19882	0.450382	0.510828	0.840823
ENSMUSG00000020413	Hus1	0.031669	3.72784	0.450071	0.510972	0.840859
ENSMUSG00000030218	Mgp	-0.137626	2.87111	0.464746	0.511028	0.840859
ENSMUSG00000033644	Piwil2	-0.103673	0.147363	0.449892	0.511055	0.840859
ENSMUSG00000029101	Rgs12	-0.0289655	5.73441	0.449852	0.511074	0.840859
ENSMUSG00000039824	Myl6b	-0.0432442	3.01826	0.449826	0.511086	0.840859
ENSMUSG00000093760	Gm20678	0.237644	-2.09194	0.449788	0.511103	0.840859
ENSMUSG00000023861	Mpc1	0.038531	4.64833	0.44989	0.511137	0.840859
ENSMUSG00000038781	Stap2	0.093572	0.615912	0.449243	0.511356	0.841068
ENSMUSG00000050541	Adra1b	-0.086553	1.81681	0.449577	0.511394	0.841068
ENSMUSG00000068580	Zfyve19	-0.0333655	3.85351	0.44915	0.511399	0.841068
ENSMUSG00000058743	Kcnj14	0.0823895	0.963184	0.449051	0.511445	0.841068
ENSMUSG00000059033	Rpl18a-ps1	0.214975	-0.997686	0.448872	0.511528	0.841068
ENSMUSG00000085783	Gm9816	-0.122868	0.630196	0.448982	0.511569	0.841068
ENSMUSG00000075478	Slitrk1	0.0274846	6.46782	0.448733	0.511593	0.841068
ENSMUSG00000028563	Tm2d1	0.0327222	4.11519	0.448694	0.511611	0.841068
ENSMUSG00000105107	Gm43412	0.288527	-2.16345	0.448755	0.511633	0.841068
ENSMUSG00000111334	AC162938.3	0.14698	0.0987902	0.448543	0.511681	0.841075
ENSMUSG00000075570	Krt26	-0.202405	-1.76578	0.44846	0.51172	0.841075
ENSMUSG00000025578	Cbx8	-0.0346355	3.36666	0.448317	0.511786	0.841102
ENSMUSG00000082072	Gm15785	-0.196184	-1.66408	0.448134	0.511871	0.841102
ENSMUSG00000066149	Cdc26	-0.0380975	3.8186	0.448015	0.511927	0.841102
ENSMUSG00000042349	Ikbke	-0.0745852	1.0056	0.447834	0.512011	0.841102
ENSMUSG00000009614	Sardh	-0.0289878	4.09935	0.4478	0.512027	0.841102
ENSMUSG00000026708	Cenpl	0.100484	0.006645	0.447749	0.512051	0.841102
ENSMUSG00000031555	Adam9	-0.0220838	5.69035	0.447666	0.512089	0.841102
ENSMUSG00000064367	mt-Nd5	-0.0767297	11.338	0.458567	0.512115	0.841102
ENSMUSG00000031174	Rpgr	-0.0285712	3.87062	0.447565	0.512136	0.841102
ENSMUSG00000028358	Zfp618	-0.0448192	3.07433	0.447367	0.512229	0.841102
ENSMUSG00000102704	Gm38309	-0.139121	-0.0288678	0.447241	0.512287	0.841102
ENSMUSG00000016942	Tmprss6	0.115953	0.924051	0.447175	0.512318	0.841102
ENSMUSG00000050299	Gm9843	-0.0954012	1.50395	0.447362	0.512373	0.841102
ENSMUSG00000027177	Hipk3	0.0203494	6.32342	0.447022	0.512389	0.841102
ENSMUSG00000071724	Smpd5	0.14663	-0.321608	0.446974	0.512411	0.841102
ENSMUSG00000087079	Gm13389	-0.15336	-0.492455	0.446934	0.51243	0.841102
ENSMUSG00000020620	Abca8b	-0.0280814	4.99665	0.44684	0.512474	0.841102
ENSMUSG00000036672	Cenpt	-0.0374742	3.61776	0.446838	0.512475	0.841102
ENSMUSG00000041064	Pif1	0.1962	-1.81144	0.446518	0.512624	0.841279
ENSMUSG00000104168	Gm38250	-0.150442	-0.392564	0.446414	0.512673	0.841292
ENSMUSG00000047293	Gpr15	-0.275874	-2.16416	0.446254	0.512747	0.841298
ENSMUSG00000016493	Cd46	0.0448478	3.02034	0.44623	0.512758	0.841298
ENSMUSG00000106484	Gm17833	-0.178854	-0.920468	0.445908	0.512909	0.841477
ENSMUSG00000055980	Irs1	-0.0309802	4.70443	0.445711	0.513001	0.841561
ENSMUSG00000086155	9430041J12Rik	-0.0678495	1.3715	0.445214	0.513233	0.84181
ENSMUSG00000041958	Pigs	-0.02783	5.99292	0.44521	0.513234	0.84181
ENSMUSG00000024942	Capn1	0.0258843	5.05291	0.445018	0.513324	0.841818
ENSMUSG00000035032	Nek11	-0.0822692	0.656464	0.444998	0.513334	0.841818
ENSMUSG00000030357	Fkbp4	0.0318868	6.83353	0.445629	0.513412	0.841818
ENSMUSG00000107320	Gm42549	-0.129654	0.218125	0.444827	0.513413	0.841818
ENSMUSG00000082791	Gm4875	-0.208319	-1.19095	0.795181	0.513445	0.841818
ENSMUSG00000070490	Gm10293	0.143236	-0.236061	0.444353	0.513636	0.841971
ENSMUSG00000032498	Mlh1	-0.0352374	3.5752	0.444317	0.513652	0.841971
ENSMUSG00000097573	G730003C15Rik	0.157457	-0.60151	0.444223	0.513696	0.841971
ENSMUSG00000033147	Slc22a15	-0.0377249	3.54072	0.444123	0.513743	0.841971
ENSMUSG00000039163	Cmc1	-0.0418976	2.88798	0.444055	0.513775	0.841971
ENSMUSG00000094377	Gm24407	-0.195193	3.67774	0.461619	0.513792	0.841971
ENSMUSG00000110010	Gm45629	0.0808206	0.932226	0.443946	0.513826	0.841971
ENSMUSG00000079495	Nat8f6	-0.1821	-1.791	0.443673	0.513954	0.842113
ENSMUSG00000044197	Gpr146	0.0338961	4.46612	0.443455	0.514056	0.842119
ENSMUSG00000016382	Pls3	0.0220252	7.76073	0.443346	0.514107	0.842119
ENSMUSG00000039148	Sart1	0.0268157	6.15552	0.443275	0.51414	0.842119
ENSMUSG00000114050	AC055772.2	0.209474	-1.72937	0.443275	0.51414	0.842119
ENSMUSG00000054000	Tusc1	-0.0539425	2.29986	0.443171	0.514189	0.842119
ENSMUSG00000050148	Ubqln2	-0.0369061	7.52314	0.446158	0.514204	0.842119
ENSMUSG00000094840	Muc3a	0.06488	3.6556	0.443761	0.514307	0.842157
ENSMUSG00000058729	Lin9	-0.0602404	1.5875	0.442916	0.514309	0.842157
ENSMUSG00000110574	Gm21112	0.178997	-1.61186	0.442698	0.514411	0.842207
ENSMUSG00000025724	Sec11a	0.036277	4.21634	0.442675	0.514422	0.842207
ENSMUSG00000051413	Plagl2	-0.0446033	3.23337	0.442554	0.514479	0.842233
ENSMUSG00000040455	Usp45	-0.0231598	5.49457	0.442167	0.51466	0.842463
ENSMUSG00000107531	E330037G11Rik	0.211342	-1.8707	0.441903	0.514784	0.842586
ENSMUSG00000080736	Gm15617	0.249556	-1.60289	0.441831	0.514818	0.842586
ENSMUSG00000029231	Pdgfra	0.0275136	5.52909	0.441732	0.514865	0.842586
ENSMUSG00000035394	Cfap53	-0.154839	-0.814656	0.441657	0.5149	0.842586
ENSMUSG00000085519	Gm13703	-0.241524	-1.79191	0.441423	0.51501	0.842699
ENSMUSG00000060380	C030014I23Rik	-0.0989684	0.341327	0.441321	0.515058	0.84271
ENSMUSG00000002043	Trappc6a	-0.045423	3.01074	0.441111	0.515157	0.842743
ENSMUSG00000038462	Uqcrfs1	0.0211052	6.56589	0.441086	0.515168	0.842743
ENSMUSG00000068758	Il3ra	0.0842021	0.658348	0.441016	0.515201	0.842743
ENSMUSG00000067199	Frat1	0.0353836	4.33041	0.440887	0.515262	0.842774
ENSMUSG00000109130	Gm45187	-0.136942	-0.58398	0.440576	0.515408	0.842861
ENSMUSG00000105655	Gm42659	0.214751	-1.88034	0.440513	0.515438	0.842861
ENSMUSG00000026601	Axdnd1	0.241188	-1.76455	0.440478	0.515455	0.842861
ENSMUSG00000104157	Gm38101	0.230634	-1.72703	0.440406	0.515488	0.842861
ENSMUSG00000085589	A430078I02Rik	-0.178757	-1.16368	0.440335	0.515522	0.842861
ENSMUSG00000025875	Tspan17	0.0342181	5.02883	0.440144	0.515635	0.842861
ENSMUSG00000055010	A830031A19Rik	-0.121818	-0.655269	0.440052	0.515655	0.842861
ENSMUSG00000033268	Duox1	-0.206894	-0.583964	0.440299	0.515672	0.842861
ENSMUSG00000105687	Gm6157	-0.248702	-1.69051	0.439984	0.515687	0.842861
ENSMUSG00000098332	2310009A05Rik	0.0653799	1.50187	0.439902	0.515726	0.842861
ENSMUSG00000036104	Rab3gap1	-0.0220956	6.59136	0.439678	0.515832	0.842879
ENSMUSG00000031610	Scrg1	0.0413546	3.66113	0.439654	0.515843	0.842879
ENSMUSG00000050022	Amz1	-0.0549865	3.72845	0.441338	0.51586	0.842879
ENSMUSG00000027176	Cstf3	-0.0259763	4.88128	0.439371	0.515976	0.843001
ENSMUSG00000079293	Clec7a	0.256944	-2.05243	0.4391	0.516104	0.843089
ENSMUSG00000103957	Gm10766	0.20369	-1.10897	0.439083	0.516112	0.843089
ENSMUSG00000020309	Chac2	0.0429859	2.74589	0.438976	0.516163	0.843104
ENSMUSG00000000804	Usp32	0.0252758	6.76553	0.438699	0.516294	0.843188
ENSMUSG00000031662	Snx20	0.0997856	0.150457	0.438631	0.516326	0.843188
ENSMUSG00000070574	2310016G11Rik	0.212343	-0.902253	0.438776	0.516337	0.843188
ENSMUSG00000093176	Mir5119	-0.277134	-1.7062	0.439031	0.516424	0.843262
ENSMUSG00000086534	Gm16758	-0.0713673	1.10352	0.438226	0.516517	0.843347
ENSMUSG00000097220	Gm26599	-0.150676	-0.838375	0.474415	0.516666	0.843524
ENSMUSG00000102870	Gm17868	-0.244871	-1.93844	0.437602	0.516812	0.843657
ENSMUSG00000043461	Sptssb	0.108283	0.0951904	0.437564	0.51683	0.843657
ENSMUSG00000035559	Mpv17l2	0.0370669	3.14239	0.436827	0.517179	0.844159
ENSMUSG00000031832	Taf1c	-0.0321962	4.19829	0.436096	0.517526	0.844657
ENSMUSG00000019054	Fis1	0.025925	6.24004	0.435966	0.517587	0.844691
ENSMUSG00000032373	Car12	-0.0346436	5.62398	0.436503	0.517665	0.84472
ENSMUSG00000021464	Ror2	0.135976	-0.292334	0.435755	0.517688	0.84472
ENSMUSG00000028051	Hcn3	-0.0454977	3.81926	0.435704	0.517789	0.844756
ENSMUSG00000029714	Gigyf1	0.0222736	6.43843	0.4355	0.517809	0.844756
ENSMUSG00000097057	Gm17638	0.0945871	0.760356	0.435323	0.517893	0.844756
ENSMUSG00000108053	Gm43890	-0.179563	-1.31203	0.435205	0.517949	0.844756
ENSMUSG00000090124	Ugt1a7c	-0.194335	-1.2786	0.435161	0.51797	0.844756
ENSMUSG00000029335	Bmp3	-0.113561	2.33063	0.442483	0.518007	0.844756
ENSMUSG00000081700	Atp5k-ps2	0.267545	-1.76299	0.43505	0.518072	0.844756
ENSMUSG00000097683	Gm26644	-0.115334	1.01959	0.435477	0.518171	0.844756
ENSMUSG00000074207	Adh1	0.157487	-0.944758	0.434734	0.518173	0.844756
ENSMUSG00000000320	Alox12	-0.121704	-0.562614	0.434715	0.518182	0.844756
ENSMUSG00000025785	Exosc7	-0.0317219	4.06346	0.434666	0.518205	0.844756
ENSMUSG00000032175	Tyk2	-0.0293541	4.957	0.434626	0.518224	0.844756
ENSMUSG00000022337	Emc2	0.0323412	5.60386	0.434723	0.518246	0.844756
ENSMUSG00000027285	Haus2	0.0269035	4.27878	0.434324	0.518368	0.844818
ENSMUSG00000114003	AC124744.2	0.110162	1.61227	0.436593	0.518378	0.844818
ENSMUSG00000025810	Nrp1	-0.0251412	6.33869	0.43424	0.518407	0.844818
ENSMUSG00000000901	Mmp11	0.0727477	1.30087	0.434022	0.518512	0.84492
ENSMUSG00000027107	Chrna1	0.0896015	0.600484	0.433936	0.518552	0.84492
ENSMUSG00000060093	Hist1h4a	0.0717297	3.80462	0.433931	0.518604	0.844937
ENSMUSG00000016028	Celsr1	-0.0429858	4.34171	0.433893	0.518723	0.845006
ENSMUSG00000048799	Cep120	-0.0243902	5.76065	0.433495	0.518762	0.845006
ENSMUSG00000036620	Mgat4b	0.0251186	6.00016	0.433479	0.51877	0.845006
ENSMUSG00000026870	Cutal	-0.182623	-0.801877	0.433364	0.518825	0.845028
ENSMUSG00000073656	Gm10558	-0.273288	-0.908351	0.434411	0.518908	0.845077
ENSMUSG00000050050	Ccdc158	-0.121202	-0.539178	0.433094	0.518954	0.845077
ENSMUSG00000096992	Gm26788	-0.183137	-0.682422	0.432934	0.51903	0.845077
ENSMUSG00000028125	Abca4	-0.100283	4.04703	0.446022	0.519061	0.845077
ENSMUSG00000053226	Dand5	0.0395471	2.75478	0.432784	0.519101	0.845077
ENSMUSG00000085819	Ube4bos1	-0.180455	-1.27675	0.530074	0.519102	0.845077
ENSMUSG00000045104	Gm5514	0.0913699	0.753797	0.432609	0.519185	0.845144
ENSMUSG00000040428	Plekha4	0.0797715	0.820337	0.432482	0.519246	0.845176
ENSMUSG00000002617	Zfp40	0.0268257	4.34012	0.432287	0.519339	0.845254
ENSMUSG00000002845	Tmem39a	-0.0361085	3.25935	0.432208	0.519376	0.845254
ENSMUSG00000031776	Arl2bp	0.020138	6.87294	0.432112	0.519422	0.845262
ENSMUSG00000083621	Gm14586	0.173045	0.191837	0.434895	0.519475	0.845281
ENSMUSG00000017412	Cacnb4	0.0340899	6.2982	0.433367	0.519523	0.845291
ENSMUSG00000061666	Gdpd1	-0.0224854	5.2414	0.431653	0.519641	0.84539
ENSMUSG00000058927	Gm10053	0.151009	0.560982	0.432211	0.519725	0.84539
ENSMUSG00000084421	Gm25107	0.125166	0.195919	0.431285	0.519817	0.84539
ENSMUSG00000103206	Gm8515	-0.290895	0.205091	0.438455	0.519886	0.84539
ENSMUSG00000034220	Gpc1	-0.0254467	7.65548	0.431017	0.519946	0.84539
ENSMUSG00000023913	Pla2g7	0.022308	6.72	0.430918	0.519993	0.84539
ENSMUSG00000062729	Ppox	-0.0262237	4.73794	0.430872	0.520015	0.84539
ENSMUSG00000104918	Gm42944	0.110466	0.420332	0.430809	0.520045	0.84539
ENSMUSG00000025793	Hgs	-0.0202647	6.32771	0.430784	0.520057	0.84539
ENSMUSG00000032872	Cyb5r4	-0.0281301	4.90652	0.430713	0.520091	0.84539
ENSMUSG00000030549	Rhcg	-0.168132	-1.0131	0.430704	0.520095	0.84539
ENSMUSG00000024644	Cndp2	-0.028089	5.38315	0.430611	0.52014	0.84539
ENSMUSG00000038034	Igsf8	0.0207803	8.11758	0.430578	0.520156	0.84539
ENSMUSG00000020474	Polm	-0.0450345	3.17009	0.430494	0.520196	0.84539
ENSMUSG00000022710	Usp7	0.0191508	7.33318	0.43037	0.520255	0.84539
ENSMUSG00000104427	Gm38368	-0.288416	-2.06708	0.430265	0.520306	0.84539
ENSMUSG00000110529	Gm45694	-0.0969639	0.892721	0.430058	0.520405	0.84539
ENSMUSG00000027823	Gmps	-0.021594	6.28406	0.429924	0.520469	0.84539
ENSMUSG00000044835	Ankrd45	0.0282545	5.70925	0.429924	0.520469	0.84539
ENSMUSG00000002814	Top3a	0.0489665	3.04673	0.429885	0.520488	0.84539
ENSMUSG00000100738	2010106C02Rik	-0.234101	-1.75578	0.429811	0.520523	0.84539
ENSMUSG00000086655	C330018A13Rik	-0.225362	-1.97835	0.429796	0.52053	0.84539
ENSMUSG00000037617	Spag1	-0.0416821	3.53026	0.429793	0.520532	0.84539
ENSMUSG00000026482	Rgl1	-0.0270786	7.04275	0.429683	0.520585	0.845391
ENSMUSG00000008450	Nutf2	0.0372984	3.46671	0.429499	0.520673	0.845391
ENSMUSG00000072872	Rybp	-0.0348863	4.35341	0.429491	0.520677	0.845391
ENSMUSG00000030188	Magohb	0.0617388	1.65071	0.429447	0.520698	0.845391
ENSMUSG00000025903	Lypla1	0.0350738	3.72756	0.428894	0.520963	0.845657
ENSMUSG00000053334	Ficd	0.0283207	4.13639	0.428882	0.520969	0.845657
ENSMUSG00000084371	Gm14113	-0.20849	-2.0906	0.428849	0.520985	0.845657
ENSMUSG00000047221	Fam185a	-0.0288842	3.90971	0.428585	0.521112	0.845795
ENSMUSG00000028347	Tmeff1	-0.0234681	6.19981	0.428452	0.521175	0.845797
ENSMUSG00000045075	Gm9796	-0.0898218	0.369292	0.428394	0.521203	0.845797
ENSMUSG00000107200	Gm43039	0.0983549	0.372364	0.42832	0.521239	0.845797
ENSMUSG00000095061	E030018B13Rik	0.23498	-0.703217	0.428213	0.52129	0.845797
ENSMUSG00000041570	Camsap2	-0.0264209	7.31486	0.428153	0.521319	0.845797
ENSMUSG00000087177	E130307A14Rik	-0.0285034	4.63744	0.428007	0.521389	0.84581
ENSMUSG00000074796	Slc4a11	0.121471	-0.0292587	0.427965	0.521409	0.84581
ENSMUSG00000039347	Atp6v0e2	0.0235028	8.58854	0.427773	0.521502	0.845893
ENSMUSG00000071074	Yipf3	0.020683	5.66305	0.427477	0.521644	0.84594
ENSMUSG00000001420	Tmem79	-0.148683	-0.199399	0.427432	0.521666	0.84594
ENSMUSG00000084960	B430010I23Rik	-0.250783	-2.02798	0.427349	0.521706	0.84594
ENSMUSG00000032897	Nfyc	-0.0287421	4.80077	0.427318	0.521721	0.84594
ENSMUSG00000058833	2810428I15Rik	-0.036248	4.41652	0.427262	0.521748	0.84594
ENSMUSG00000027282	Mtch2	-0.0254187	5.84642	0.427167	0.521793	0.84594
ENSMUSG00000103400	Gm15853	0.120645	-0.283402	0.427051	0.521849	0.84594
ENSMUSG00000030811	Fbxl19	-0.0223355	6.48053	0.427009	0.52187	0.84594
ENSMUSG00000097350	4732491K20Rik	0.0626974	1.36088	0.426941	0.521902	0.84594
ENSMUSG00000089853	Gm15853	0.160461	-0.852949	0.426817	0.521962	0.84597
ENSMUSG00000091580	Gm6467	0.149415	-0.346986	0.426391	0.522167	0.846235
ENSMUSG00000065738	Gm24494	-0.233984	-1.23935	0.427015	0.522253	0.846307
ENSMUSG00000091443	Gm17023	0.100092	0.374823	0.426111	0.522303	0.846321
ENSMUSG00000042444	Fam63b	-0.0214859	5.77092	0.425846	0.52243	0.846457
ENSMUSG00000020661	Dnmt3a	-0.0211508	6.80791	0.425689	0.522506	0.846457
ENSMUSG00000071665	Foxr2	-0.119162	-0.466057	0.42568	0.52251	0.846457
ENSMUSG00000112110	AC158605.1	0.108292	0.595799	0.425551	0.522573	0.846491
ENSMUSG00000029363	Rfc5	-0.0285695	3.74971	0.425376	0.522657	0.846561
ENSMUSG00000025779	Ly96	0.143121	-0.524396	0.425018	0.52283	0.846687
ENSMUSG00000025917	Cops5	-0.0228386	5.53745	0.424943	0.522866	0.846687
ENSMUSG00000048424	Ranbp3l	0.0893359	0.88618	0.424911	0.522882	0.846687
ENSMUSG00000053603	4930442H23Rik	-0.251819	-1.91136	0.424874	0.5229	0.846687
ENSMUSG00000079070	Gm3985	0.154538	-1.02066	0.424691	0.522988	0.846733
ENSMUSG00000037772	Mrpl23	0.0325673	3.81199	0.424622	0.523022	0.846733
ENSMUSG00000107892	Gm44524	0.20124	-1.85458	0.424525	0.523069	0.846733
ENSMUSG00000022106	Rcbtb2	0.0315947	4.61461	0.424473	0.523094	0.846733
ENSMUSG00000024483	Ankhd1	-0.0218614	5.65132	0.424282	0.523186	0.846779
ENSMUSG00000028452	Vcp	0.0223969	7.92894	0.424232	0.523211	0.846779
ENSMUSG00000022604	Cep97	-0.0359423	4.50123	0.424127	0.523261	0.846779
ENSMUSG00000097535	Gm26592	0.0816011	1.31768	0.423995	0.523325	0.846779
ENSMUSG00000022783	Spag6l	-0.053275	2.93669	0.423911	0.523366	0.846779
ENSMUSG00000022620	Arsa	-0.0255692	5.29546	0.423818	0.52341	0.846779
ENSMUSG00000021484	Lman2	-0.0245108	6.85711	0.423816	0.523411	0.846779
ENSMUSG00000038296	Galnt18	-0.0221182	5.82768	0.423561	0.523535	0.846912
ENSMUSG00000087466	A330041J22Rik	0.117799	0.208214	0.423239	0.523691	0.847098
ENSMUSG00000033209	Ttc28	0.0361321	4.58749	0.423066	0.523775	0.847107
ENSMUSG00000038965	Ube2l3	-0.0224472	5.93573	0.423001	0.523807	0.847107
ENSMUSG00000108801	Gm44514	-0.207452	-2.15816	0.422919	0.523846	0.847107
ENSMUSG00000081093	Gm12565	-0.238722	-0.74307	0.42299	0.52388	0.847107
ENSMUSG00000107317	Gm19719	0.191277	-1.08574	0.422759	0.523924	0.847107
ENSMUSG00000024958	Gpr137	-0.0177667	6.6915	0.422716	0.523945	0.847107
ENSMUSG00000086719	Gm16275	-0.152932	-1.00378	0.422476	0.524062	0.847189
ENSMUSG00000029601	Iqcd	0.10168	0.800664	0.422441	0.524078	0.847189
ENSMUSG00000021765	Fst	0.13527	0.285731	0.422514	0.524121	0.847191
ENSMUSG00000020741	Cluh	-0.0185804	7.41323	0.422197	0.524197	0.847247
ENSMUSG00000098134	Rnf113a2	0.0410557	2.81124	0.42199	0.524297	0.847307
ENSMUSG00000103046	Gm37309	0.0939775	0.819577	0.421906	0.524338	0.847307
ENSMUSG00000100789	Gm29508	0.122833	-0.577908	0.421865	0.524358	0.847307
ENSMUSG00000074800	Gm4149	0.119735	0.182969	0.421389	0.52459	0.84741
ENSMUSG00000047281	Sfn	0.0710144	1.00146	0.471716	0.524605	0.84741
ENSMUSG00000035277	Arx	-0.0501591	3.80772	0.422542	0.52461	0.84741
ENSMUSG00000036667	Tcaf1	-0.0230797	8.561	0.421036	0.524761	0.84741
ENSMUSG00000108569	Gm4593	-0.139875	-0.711786	0.420911	0.524822	0.84741
ENSMUSG00000036377	C530008M17Rik	-0.0295226	6.35579	0.421062	0.524829	0.84741
ENSMUSG00000038903	Ccdc68	0.239402	-2.21411	0.420876	0.524839	0.84741
ENSMUSG00000059883	Irak4	-0.0659402	1.02501	0.420787	0.524882	0.84741
ENSMUSG00000020526	Znhit3	0.0298337	3.75514	0.420587	0.52498	0.84741
ENSMUSG00000102059	Gm20257	-0.0928161	0.0910647	0.420556	0.524995	0.84741
ENSMUSG00000073802	Cdkn2b	0.140927	-0.916622	0.42051	0.525017	0.84741
ENSMUSG00000111817	CT030247.6	-0.262218	-1.23492	0.420673	0.525026	0.84741
ENSMUSG00000017978	Cadps2	-0.025375	6.69225	0.420373	0.525084	0.84741
ENSMUSG00000022322	Shcbp1	0.1659	-0.798722	0.420243	0.525147	0.84741
ENSMUSG00000109770	Gm45465	0.143431	-0.874961	0.42024	0.525149	0.84741
ENSMUSG00000093826	Gm6900	0.148261	-1.36401	0.420141	0.525197	0.84741
ENSMUSG00000000568	Hnrnpd	-0.0258896	6.77166	0.420135	0.5252	0.84741
ENSMUSG00000028111	Ctsk	0.0930202	0.75062	0.42007	0.525232	0.84741
ENSMUSG00000058897	Col25a1	0.0270676	6.44325	0.420016	0.525258	0.84741
ENSMUSG00000031438	Rnf128	0.0302285	4.79835	0.419995	0.525268	0.84741
ENSMUSG00000039539	Sgcz	-0.120559	0.0529419	0.41995	0.52529	0.84741
ENSMUSG00000042804	Gpr153	-0.047135	3.83724	0.420071	0.525368	0.847426
ENSMUSG00000007817	Zmiz1	-0.038627	6.65763	0.423579	0.525396	0.847426
ENSMUSG00000083394	Gm11703	-0.193796	-0.810062	0.419675	0.525424	0.847426
ENSMUSG00000030045	Mrpl19	0.0282659	4.48006	0.419457	0.525531	0.847485
ENSMUSG00000083761	Pgam1-ps1	0.159327	0.540983	0.419431	0.525543	0.847485
ENSMUSG00000015647	Lama5	-0.0400189	4.62538	0.419973	0.525655	0.847598
ENSMUSG00000025630	Hprt	-0.022905	6.55358	0.41898	0.525763	0.847707
ENSMUSG00000039693	Msantd3	0.0436884	3.20278	0.418811	0.525846	0.847732
ENSMUSG00000087040	Gm14033	0.216452	-1.30192	0.418778	0.525862	0.847732
ENSMUSG00000017119	Nbr1	0.0201005	7.40208	0.418356	0.526068	0.847998
ENSMUSG00000071332	E230015B07Rik	0.184973	-1.68484	0.418012	0.526236	0.848119
ENSMUSG00000021468	Sptlc1	-0.0277453	4.91404	0.417909	0.526287	0.848119
ENSMUSG00000036944	Tmem71	0.205711	-1.5894	0.417851	0.526315	0.848119
ENSMUSG00000102662	Gm38377	-0.197355	-0.528667	0.41779	0.526345	0.848119
ENSMUSG00000033793	Atp6v1h	-0.0219981	7.03438	0.417775	0.526352	0.848119
ENSMUSG00000022707	Gbe1	0.0471496	3.06583	0.417664	0.526406	0.848119
ENSMUSG00000031273	Col4a6	-0.0984735	1.60895	0.418775	0.526433	0.848119
ENSMUSG00000044702	Palb2	-0.103791	0.245763	0.417339	0.526566	0.848267
ENSMUSG00000061046	Haghl	-0.0229491	5.9424	0.416989	0.526737	0.848363
ENSMUSG00000059119	Nap1l4	0.0187796	6.50203	0.416922	0.52677	0.848363
ENSMUSG00000029798	Herc6	0.0907951	1.06035	0.416866	0.526797	0.848363
ENSMUSG00000078970	Wdr92	0.0431102	2.979	0.416835	0.526812	0.848363
ENSMUSG00000029551	Psmg3	0.0436154	2.48157	0.416756	0.526851	0.848363
ENSMUSG00000021520	Uqcrb	0.0315303	5.51127	0.41665	0.526952	0.848363
ENSMUSG00000103291	Gm38235	-0.256945	-0.049415	0.419321	0.527018	0.848363
ENSMUSG00000087508	Gm14174	-0.157922	-1.21933	0.416374	0.527038	0.848363
ENSMUSG00000097908	4933404O12Rik	0.0325648	3.73437	0.416196	0.527126	0.848363
ENSMUSG00000021965	Ska3	0.0905513	0.137344	0.416151	0.527148	0.848363
ENSMUSG00000028483	Snapc3	-0.0236	4.5365	0.416145	0.527151	0.848363
ENSMUSG00000066196	Spag8	-0.0752889	1.25194	0.41612	0.527163	0.848363
ENSMUSG00000070336	Fbxo47	-0.140558	-0.343349	0.416083	0.527181	0.848363
ENSMUSG00000030980	Knop1	0.0299715	4.577	0.416027	0.527209	0.848363
ENSMUSG00000078784	1810022K09Rik	0.035362	3.70794	0.41595	0.527246	0.848363
ENSMUSG00000032109	Nlrx1	0.034704	3.79591	0.415717	0.527361	0.848415
ENSMUSG00000105881	4932422M17Rik	-0.0564477	1.99854	0.415697	0.527371	0.848415
ENSMUSG00000019775	Rgs17	0.0340458	5.22612	0.415909	0.527403	0.848415
ENSMUSG00000049516	Spty2d1	-0.0301294	4.46896	0.415438	0.527498	0.848476
ENSMUSG00000074604	Mgst2	-0.230484	-2.58907	0.415385	0.527524	0.848476
ENSMUSG00000097464	Gm26736	-0.241694	-1.8691	0.675973	0.527669	0.848572
ENSMUSG00000001674	Ddx18	0.0320817	3.85693	0.41502	0.527703	0.848572
ENSMUSG00000069920	B3gnt9	0.0665712	2.07421	0.415011	0.527708	0.848572
ENSMUSG00000092048	Vmn2r85	0.200177	-1.36786	0.414914	0.527756	0.848582
ENSMUSG00000030861	Acadsb	-0.0219478	5.76755	0.414681	0.52787	0.8487
ENSMUSG00000015342	Xk	0.0263097	4.41894	0.414457	0.52798	0.84881
ENSMUSG00000101892	9130401M01Rik	0.0348757	3.43467	0.413997	0.528207	0.848976
ENSMUSG00000030560	Ctsc	0.0363708	3.25419	0.413994	0.528208	0.848976
ENSMUSG00000038542	Pcid2	0.027988	4.84132	0.41396	0.528225	0.848976
ENSMUSG00000084342	Gm11224	0.205338	-1.30897	0.413911	0.528249	0.848976
ENSMUSG00000086900	Kcnab3os	-0.223885	-1.86761	0.413748	0.52833	0.849026
ENSMUSG00000027082	Tfpi	0.0880005	1.16451	0.413656	0.528375	0.849026
ENSMUSG00000061080	Lsamp	-0.022566	8.33471	0.413425	0.528489	0.849026
ENSMUSG00000082220	Gm12943	-0.255416	-2.0671	0.413353	0.528524	0.849026
ENSMUSG00000024867	Pip5k1b	0.0234823	5.35968	0.413349	0.528526	0.849026
ENSMUSG00000091744	Gm17732	-0.121468	-0.173664	0.413312	0.528544	0.849026
ENSMUSG00000028794	A3galt2	-0.158587	-1.25632	0.41326	0.52857	0.849026
ENSMUSG00000109362	Gm44562	-0.175429	1.53181	0.422926	0.528698	0.849122
ENSMUSG00000037020	Wdr62	-0.0765906	0.771508	0.41297	0.528713	0.849122
ENSMUSG00000046341	Gm11223	-0.0806016	1.90377	0.41297	0.528801	0.849197
ENSMUSG00000020642	Rnf144a	0.0354325	4.62546	0.412648	0.528889	0.849254
ENSMUSG00000027207	Galk2	-0.0290382	4.19924	0.412473	0.528959	0.849254
ENSMUSG00000050875	A730017C20Rik	0.0299301	4.88829	0.412435	0.528977	0.849254
ENSMUSG00000112084	AC102114.1	-0.172249	-0.801393	0.412385	0.529002	0.849254
ENSMUSG00000037242	Clic4	0.0498945	6.37514	0.419987	0.529062	0.849283
ENSMUSG00000021185	9030617O03Rik	0.0490365	2.43797	0.412063	0.529161	0.84937
ENSMUSG00000031861	Lpar2	-0.108929	0.02994	0.411987	0.529198	0.84937
ENSMUSG00000022111	Uchl3	0.0302373	4.1083	0.411538	0.52942	0.849574
ENSMUSG00000034295	Fhod3	-0.0653232	4.06023	0.417594	0.529433	0.849574
ENSMUSG00000041740	Rnf10	-0.019678	7.68422	0.411424	0.529477	0.849574
ENSMUSG00000027506	Tpd52	0.0248408	5.26827	0.411237	0.529569	0.849574
ENSMUSG00000019971	Cep290	0.0387231	3.73988	0.411173	0.529601	0.849574
ENSMUSG00000037196	Pacrg	0.0466244	3.14695	0.411131	0.529622	0.849574
ENSMUSG00000083454	Gm13226	-0.155948	0.112178	0.411001	0.529686	0.849574
ENSMUSG00000035840	Lysmd3	0.0394227	2.64799	0.411	0.529687	0.849574
ENSMUSG00000112365	AC117232.4	0.166763	-1.28459	0.410975	0.529699	0.849574
ENSMUSG00000019820	Utrn	-0.0343287	5.53644	0.411431	0.529814	0.849631
ENSMUSG00000036523	Greb1	-0.14573	-1.0403	0.410736	0.529817	0.849631
ENSMUSG00000027508	Pag1	-0.040819	5.04211	0.412457	0.530013	0.849879
ENSMUSG00000045107	Saysd1	0.0510604	2.77342	0.410033	0.530166	0.850038
ENSMUSG00000047992	Fam69c	0.0533743	2.75416	0.409973	0.530196	0.850038
ENSMUSG00000025869	Nop16	0.0405585	3.93504	0.409753	0.530305	0.850107
ENSMUSG00000045917	Tmem268	0.0327441	3.97132	0.409658	0.530352	0.850107
ENSMUSG00000098129	Gm27040	0.136016	-0.903092	0.409413	0.530473	0.850107
ENSMUSG00000108366	Gm5586	0.171674	-0.410331	0.409349	0.530505	0.850107
ENSMUSG00000085001	Rapgef4os2	0.152542	-1.14884	0.409027	0.530665	0.850107
ENSMUSG00000056832	Ttc26	0.0323302	3.60365	0.409025	0.530666	0.850107
ENSMUSG00000026023	Cdk15	-0.149957	-1.18847	0.408939	0.530709	0.850107
ENSMUSG00000064262	Gimap8	0.114016	-0.338364	0.408864	0.530746	0.850107
ENSMUSG00000084808	9430091E24Rik	0.0582368	1.76399	0.408811	0.530773	0.850107
ENSMUSG00000054555	Adam12	-0.0483733	2.55201	0.408776	0.53079	0.850107
ENSMUSG00000020108	Ddit4	0.0241389	5.88574	0.408636	0.530859	0.850107
ENSMUSG00000020000	Moxd1	0.0610404	2.83734	0.409186	0.530897	0.850107
ENSMUSG00000079610	Ankrd39	0.0435499	2.84789	0.408489	0.530932	0.850107
ENSMUSG00000033458	Fan1	-0.0429409	3.53023	0.408333	0.53101	0.850107
ENSMUSG00000109279	Gm45220	-0.179146	-0.585149	0.408259	0.531047	0.850107
ENSMUSG00000039835	Nhsl1	0.0235548	5.7204	0.408101	0.531125	0.850107
ENSMUSG00000086259	Tmem150cos	-0.191718	-1.7884	0.408064	0.531144	0.850107
ENSMUSG00000087338	Scpep1os	-0.279501	-2.40121	0.407963	0.531194	0.850107
ENSMUSG00000020859	Spag9	0.0233812	7.99131	0.407959	0.531196	0.850107
ENSMUSG00000038848	Ythdf1	-0.0256654	5.77285	0.407948	0.531202	0.850107
ENSMUSG00000075704	Txnrd2	0.0351104	3.37412	0.407853	0.531249	0.850107
ENSMUSG00000035293	G2e3	-0.0329653	3.75835	0.407777	0.531287	0.850107
ENSMUSG00000038180	Spag4	-0.0667404	1.81569	0.40775	0.5313	0.850107
ENSMUSG00000079497	Gm13420	0.29921	-1.77383	0.409558	0.531436	0.850107
ENSMUSG00000039308	Ndst2	0.0284244	4.35525	0.407415	0.531467	0.850107
ENSMUSG00000001604	Tcea3	0.120221	-0.230269	0.407367	0.531491	0.850107
ENSMUSG00000038855	Itpkb	0.0379288	6.11314	0.41016	0.531495	0.850107
ENSMUSG00000033161	Atp1a1	-0.0294181	9.5372	0.407306	0.531521	0.850107
ENSMUSG00000027824	Vmn2r1	0.162244	-0.925275	0.407292	0.531528	0.850107
ENSMUSG00000026469	Xpr1	0.0240422	6.66477	0.407262	0.531543	0.850107
ENSMUSG00000083555	Gm12035	-0.248091	-1.92091	0.418009	0.531583	0.850107
ENSMUSG00000033228	Scaf11	0.0258321	5.82864	0.407139	0.531605	0.850107
ENSMUSG00000111547	AC164565.1	-0.146368	-0.638344	0.569297	0.531607	0.850107
ENSMUSG00000033157	Abhd10	0.0365475	3.66283	0.406994	0.531676	0.850151
ENSMUSG00000015702	Anxa9	0.102419	0.367743	0.406778	0.531784	0.850257
ENSMUSG00000063884	Ptcd3	-0.02538	5.21322	0.406593	0.531877	0.850339
ENSMUSG00000023017	Asic1	-0.0282137	5.33233	0.406508	0.531919	0.85034
ENSMUSG00000046610	Oacyl	0.121141	0.500683	0.406453	0.531994	0.850394
ENSMUSG00000098110	Gm26956	-0.215218	-1.77295	0.492278	0.532056	0.850401
ENSMUSG00000039913	Pak7	-0.0292021	4.81534	0.406026	0.532159	0.850401
ENSMUSG00000044792	Isca1	0.0229051	6.75174	0.405949	0.532198	0.850401
ENSMUSG00000022012	Enox1	0.0245905	5.22554	0.405943	0.532201	0.850401
ENSMUSG00000052962	Mrpl35	-0.0290843	4.27384	0.405912	0.532216	0.850401
ENSMUSG00000062585	Cnr2	0.215086	-1.67077	0.40585	0.532248	0.850401
ENSMUSG00000021911	Parg	-0.0210385	5.27958	0.405665	0.53234	0.850437
ENSMUSG00000033295	Ptprf	-0.0271604	6.43664	0.405639	0.532353	0.850437
ENSMUSG00000021696	Elovl7	0.0413703	4.32565	0.405866	0.532558	0.850653
ENSMUSG00000049800	Sertad2	0.0256998	4.81565	0.405202	0.532571	0.850653
ENSMUSG00000021957	Tkt	0.0201468	7.3629	0.405087	0.532629	0.850679
ENSMUSG00000029720	Gm20605	-0.131234	0.263721	0.734021	0.532748	0.850803
ENSMUSG00000020205	Phlda1	-0.069284	2.29328	0.404448	0.532948	0.851057
ENSMUSG00000079286	Gm11084	-0.237241	-2.22606	0.404356	0.532995	0.851065
ENSMUSG00000027014	Cwc22	0.0281189	4.20786	0.404065	0.533141	0.851079
ENSMUSG00000086350	B230369F24Rik	0.173487	-1.52981	0.40404	0.533153	0.851079
ENSMUSG00000049521	Cdc42ep1	0.037795	4.47037	0.404107	0.533206	0.851079
ENSMUSG00000108713	Gm44591	0.107665	-0.215588	0.430366	0.533226	0.851079
ENSMUSG00000068457	Uty	0.0299409	3.85712	0.403783	0.533282	0.851079
ENSMUSG00000111497	Raver1	-0.231845	-1.42534	0.403871	0.533351	0.851079
ENSMUSG00000039740	Alg2	-0.0202094	6.9815	0.403531	0.533408	0.851079
ENSMUSG00000037523	Mavs	-0.0495808	3.18814	0.403515	0.533416	0.851079
ENSMUSG00000020651	Slc26a4	-0.0393746	4.26747	0.403625	0.533435	0.851079
ENSMUSG00000032220	Myo1e	0.0406594	4.02017	0.403512	0.533461	0.851079
ENSMUSG00000026753	Ppp6c	-0.0216905	5.70557	0.403332	0.533508	0.851079
ENSMUSG00000040652	Oaz2	0.0198503	6.94694	0.403318	0.533515	0.851079
ENSMUSG00000076437	Selenoh	0.039627	2.93089	0.40326	0.533544	0.851079
ENSMUSG00000031820	Babam1	0.0262076	5.75939	0.402948	0.533701	0.851228
ENSMUSG00000086382	Chrna1os	-0.158611	-0.884612	0.402909	0.53372	0.851228
ENSMUSG00000027371	Fahd2a	-0.0298266	3.8555	0.402542	0.533904	0.85128
ENSMUSG00000022394	L3mbtl2	-0.024643	5.58397	0.402524	0.533913	0.85128
ENSMUSG00000051817	Sox12	0.02754	4.5128	0.402511	0.53392	0.85128
ENSMUSG00000040467	4921522P10Rik	-0.139957	-0.896309	0.402328	0.534012	0.85128
ENSMUSG00000039954	Stk32a	-0.0623361	1.99573	0.402299	0.534027	0.85128
ENSMUSG00000040367	Lrrd1	0.155612	-1.19084	0.402168	0.534093	0.85128
ENSMUSG00000097881	Celrr	0.0779124	0.916478	0.402109	0.534122	0.85128
ENSMUSG00000042073	Abhd14b	0.0331423	3.52124	0.402105	0.534124	0.85128
ENSMUSG00000098098	Bvht	0.105275	0.136338	0.402101	0.534126	0.85128
ENSMUSG00000098188	Sowahc	-0.0432566	3.77593	0.401727	0.534338	0.851515
ENSMUSG00000036270	Edc4	-0.0187218	6.81064	0.401642	0.534357	0.851515
ENSMUSG00000014773	Dll1	-0.0484668	3.20618	0.401536	0.53441	0.851533
ENSMUSG00000038383	Pigu	-0.0276873	4.40965	0.401104	0.534628	0.851662
ENSMUSG00000032417	Rwdd2a	-0.0318344	3.9461	0.401087	0.534636	0.851662
ENSMUSG00000027263	Tubgcp4	-0.0365868	3.85187	0.400989	0.534686	0.851662
ENSMUSG00000108528	Gm8319	-0.222904	-1.78783	0.400973	0.534694	0.851662
ENSMUSG00000005299	Letm1	-0.0192462	6.5052	0.400908	0.534727	0.851662
ENSMUSG00000080877	Rpl22-ps1	0.218979	-1.48479	0.400857	0.534753	0.851662
ENSMUSG00000039110	Mycbpap	0.0816198	1.59865	0.400813	0.534782	0.851662
ENSMUSG00000040584	Abcb1a	0.0314514	4.36248	0.400671	0.534846	0.851698
ENSMUSG00000061559	Wdr61	-0.0311045	4.78084	0.40052	0.534922	0.851753
ENSMUSG00000027706	Sec62	0.023949	6.83235	0.400422	0.534972	0.851765
ENSMUSG00000028923	Necap2	-0.0275238	4.94838	0.400263	0.535052	0.85178
ENSMUSG00000091230	Gm6970	0.112659	-0.460993	0.399924	0.535223	0.85178
ENSMUSG00000037960	Card19	-0.0546214	2.36973	0.39991	0.53523	0.85178
ENSMUSG00000038135	Crygn	0.129671	-0.130991	0.399826	0.535272	0.85178
ENSMUSG00000005802	Slc30a4	-0.049139	2.50499	0.399788	0.535292	0.85178
ENSMUSG00000046456	Tmem150b	-0.152071	-0.549092	0.399782	0.535294	0.85178
ENSMUSG00000017767	Spata25	-0.258915	-1.60076	0.400881	0.535352	0.85178
ENSMUSG00000103543	Gm37669	0.212761	-2.11617	0.399647	0.535362	0.85178
ENSMUSG00000025316	Banp	-0.054389	4.80697	0.405493	0.535368	0.85178
ENSMUSG00000024816	Frmd8	-0.0441435	4.91451	0.402494	0.535413	0.85178
ENSMUSG00000037461	Ints7	-0.0260961	5.09646	0.399498	0.535438	0.85178
ENSMUSG00000064360	mt-Nd3	-0.0581681	4.33114	0.404549	0.535647	0.852033
ENSMUSG00000031910	Has3	-0.0474217	2.55461	0.398959	0.53571	0.852033
ENSMUSG00000002249	Tead3	0.0566001	1.29812	0.398925	0.535727	0.852033
ENSMUSG00000033409	Syce1l	0.244161	-2.15317	0.398854	0.535763	0.852033
ENSMUSG00000033544	Angptl1	-0.113665	-0.252438	0.398605	0.535889	0.852122
ENSMUSG00000027799	Nbea	0.0216754	8.504	0.398579	0.535902	0.852122
ENSMUSG00000083027	Gm13140	0.233234	-1.65153	0.398218	0.536085	0.852304
ENSMUSG00000097961	Gm27000	-0.0743196	0.932602	0.39819	0.5361	0.852304
ENSMUSG00000029780	Nt5c3	0.0285051	4.73661	0.398099	0.536145	0.85231
ENSMUSG00000056155	Nanos3	-0.130504	-0.706081	0.398008	0.536191	0.852317
ENSMUSG00000047419	Cmya5	0.0424166	3.10975	0.397433	0.536483	0.852527
ENSMUSG00000005362	Crbn	-0.0217842	5.55816	0.397279	0.536561	0.852527
ENSMUSG00000053081	1700069B07Rik	-0.220537	-0.907551	0.397531	0.536566	0.852527
ENSMUSG00000031590	Frg1	-0.0323398	3.84566	0.397144	0.536629	0.852527
ENSMUSG00000009070	Rsph14	0.157547	-1.37389	0.397101	0.536651	0.852527
ENSMUSG00000022641	Bbx	0.024776	4.83141	0.396995	0.536705	0.852527
ENSMUSG00000108599	Gm10616	0.131505	-0.521464	0.396937	0.536735	0.852527
ENSMUSG00000051154	Commd3	0.0270997	5.34793	0.396918	0.536744	0.852527
ENSMUSG00000092242	Gm20515	0.0599733	1.22267	0.396772	0.536818	0.852527
ENSMUSG00000090263	D730045A05Rik	-0.228336	-1.99272	0.396673	0.536868	0.852527
ENSMUSG00000026421	Csrp1	-0.0273587	7.86118	0.396665	0.536879	0.852527
ENSMUSG00000062980	Cped1	0.0757882	1.20479	0.396628	0.536891	0.852527
ENSMUSG00000105449	Gm43379	0.0482212	1.90339	0.396603	0.536904	0.852527
ENSMUSG00000021791	Dydc2	0.147938	-1.27801	0.3966	0.536906	0.852527
ENSMUSG00000026315	Serpinb8	-0.0692575	1.5109	0.396146	0.537136	0.852827
ENSMUSG00000108372	Gm45124	0.0823262	0.563272	0.395949	0.537236	0.852902
ENSMUSG00000030935	Acsm3	-0.160166	-1.42632	0.395889	0.537267	0.852902
ENSMUSG00000044566	Cage1	0.0646262	1.44362	0.395775	0.537325	0.852928
ENSMUSG00000033400	Agl	-0.0320389	5.33272	0.395774	0.537411	0.852999
ENSMUSG00000044505	Lingo4	0.130584	-0.0338636	0.395272	0.53758	0.853162
ENSMUSG00000027132	Katnbl1	0.036644	3.05978	0.39524	0.537597	0.853162
ENSMUSG00000040136	Abcc8	0.0238592	6.05101	0.395009	0.537714	0.853218
ENSMUSG00000074664	A830092H15Rik	-0.12703	-0.869107	0.394845	0.537798	0.853218
ENSMUSG00000089998	Phtf1os	0.0891411	0.29239	0.394812	0.537815	0.853218
ENSMUSG00000021712	Trim23	0.0210352	6.01814	0.39472	0.537862	0.853218
ENSMUSG00000057789	Bak1	0.0356365	3.03316	0.394684	0.53788	0.853218
ENSMUSG00000056144	Trim34a	0.113036	0.251311	0.394639	0.537903	0.853218
ENSMUSG00000102748	Pcdhgb2	-0.0709187	3.03279	0.397725	0.537928	0.853218
ENSMUSG00000054509	Parp4	-0.0801476	2.77308	0.398404	0.538011	0.853218
ENSMUSG00000014837	4931428F04Rik	-0.0364954	4.01433	0.394373	0.538038	0.853218
ENSMUSG00000043448	Gjc2	0.0603353	4.22344	0.399796	0.538049	0.853218
ENSMUSG00000038521	C1s1	0.145749	-0.169002	0.39402	0.538218	0.853421
ENSMUSG00000086859	Snhg20	0.0419862	3.77202	0.393812	0.538325	0.853524
ENSMUSG00000052033	Pfdn4	0.047359	3.18977	0.393624	0.53842	0.853584
ENSMUSG00000110124	Gm4247	0.0954087	0.248902	0.393503	0.538482	0.853584
ENSMUSG00000046410	Kcnk6	0.0848982	2.08811	1.00996	0.538488	0.853584
ENSMUSG00000107994	D830050J10Rik	-0.0899721	0.329232	0.393315	0.538578	0.853662
ENSMUSG00000078160	Gm16503	0.191071	-1.95923	0.39318	0.538647	0.853687
ENSMUSG00000028926	Cdk14	-0.0232899	7.82554	0.393082	0.538697	0.853687
ENSMUSG00000025533	Asl	-0.0310582	3.8727	0.39304	0.538719	0.853687
ENSMUSG00000075318	Scn2a	-0.0251343	8.11915	0.392929	0.538775	0.85371
ENSMUSG00000099492	Gm5525	-0.164832	1.40386	0.397275	0.538831	0.853732
ENSMUSG00000024213	Nudt3	0.0306738	8.14246	0.393188	0.538955	0.85376
ENSMUSG00000000244	Tspan32	-0.164433	-1.28437	0.535672	0.538976	0.85376
ENSMUSG00000082280	Gm5847	-0.224901	-1.10283	0.392457	0.539017	0.85376
ENSMUSG00000040345	Arhgap9	-0.111378	-0.309729	0.392448	0.539021	0.85376
ENSMUSG00000026307	Scly	0.0277063	3.83298	0.39214	0.539179	0.85376
ENSMUSG00000103285	Gm37274	-0.148918	-0.235736	0.392019	0.539241	0.85376
ENSMUSG00000093424	6330562C20Rik	0.153226	-1.3227	0.391984	0.539259	0.85376
ENSMUSG00000027596	a	0.253335	-2.0998	0.391899	0.539302	0.85376
ENSMUSG00000061286	Exosc5	0.0288825	3.89643	0.391856	0.539324	0.85376
ENSMUSG00000101262	Gm8326	0.0998152	1.73484	0.391815	0.539345	0.85376
ENSMUSG00000042812	Foxf1	-0.146635	-0.587302	0.391722	0.539393	0.85376
ENSMUSG00000030924	2610020H08Rik	0.124071	-0.0919496	0.391663	0.539423	0.85376
ENSMUSG00000028673	Fuca1	-0.0276035	4.90772	0.391574	0.539468	0.85376
ENSMUSG00000035805	Mlc1	-0.0195273	7.73851	0.391509	0.539502	0.85376
ENSMUSG00000080893	Gm15920	-0.134109	-0.276466	0.391472	0.539521	0.85376
ENSMUSG00000098838	Mir381	-0.178436	-0.813485	0.391421	0.539547	0.85376
ENSMUSG00000026977	2020-03-07	0.0239064	5.60005	0.391327	0.539595	0.85376
ENSMUSG00000103443	Gm37132	0.266872	-1.51688	0.3928	0.539599	0.85376
ENSMUSG00000088769	Gm22637	-0.165891	-1.6903	0.391216	0.539652	0.853779
ENSMUSG00000021244	Ylpm1	-0.0346401	6.74234	0.393382	0.539857	0.85392
ENSMUSG00000104708	Gm42503	0.221264	-1.91972	0.39055	0.539994	0.85392
ENSMUSG00000109317	Gm45041	0.215418	-1.39727	0.600734	0.539997	0.85392
ENSMUSG00000086342	Gm12932	0.184404	-1.72574	0.390525	0.540007	0.85392
ENSMUSG00000103753	Gm6934	-0.137389	-0.001918	0.39048	0.54003	0.85392
ENSMUSG00000036218	Pdzrn4	0.0577706	2.39958	0.390422	0.54006	0.85392
ENSMUSG00000049539	Hist1h1a	-0.114301	1.181	0.390374	0.540084	0.85392
ENSMUSG00000025427	Rnf165	-0.063052	6.09672	0.401673	0.540149	0.85392
ENSMUSG00000084817	Gm5526	-0.0812343	0.805359	0.3902	0.540173	0.85392
ENSMUSG00000026825	Dnm1	-0.0381044	10.5687	0.390761	0.540199	0.85392
ENSMUSG00000035901	Dennd5a	-0.0612775	8.30276	0.401114	0.54021	0.85392
ENSMUSG00000041733	Coq5	0.0287023	5.08477	0.390068	0.540241	0.85392
ENSMUSG00000028681	Ptch2	0.0745967	1.37554	0.389893	0.540331	0.853961
ENSMUSG00000087434	Rab11fip4os1	-0.186629	-1.78588	0.389856	0.54035	0.853961
ENSMUSG00000041912	Tdrkh	-0.0277759	4.59117	0.38955	0.540507	0.854143
ENSMUSG00000051950	B3glct	-0.0323538	4.05686	0.389317	0.540627	0.854217
ENSMUSG00000035236	Scai	-0.0323979	5.68289	0.389871	0.540653	0.854217
ENSMUSG00000109575	Gm44831	-0.113646	0.331381	0.389149	0.540714	0.854217
ENSMUSG00000035506	Slc12a8	0.0945898	1.05297	0.389136	0.540721	0.854217
ENSMUSG00000032184	Lysmd2	0.020353	5.05446	0.388898	0.540843	0.854308
ENSMUSG00000036327	Qsox2	0.0258166	5.26415	0.388861	0.540862	0.854308
ENSMUSG00000027630	Tbl1xr1	-0.0222432	6.69314	0.388725	0.540932	0.854312
ENSMUSG00000110586	4930578M07Rik	-0.210084	-1.2541	0.388695	0.540947	0.854312
ENSMUSG00000109233	Gm44866	-0.150117	-0.815754	0.388472	0.541062	0.854363
ENSMUSG00000025020	Slit1	-0.0232622	8.68301	0.388469	0.541064	0.854363
ENSMUSG00000081965	Gm11620	0.122846	-0.443643	0.387895	0.54136	0.854649
ENSMUSG00000076431	Sox4	-0.0365272	3.53199	0.387872	0.541371	0.854649
ENSMUSG00000028859	Csf3r	0.0539705	2.40894	0.387749	0.541435	0.854649
ENSMUSG00000028186	Uox	0.154371	-0.837029	0.387743	0.541438	0.854649
ENSMUSG00000107684	Rab5a-ps	0.193354	-1.61211	0.387714	0.541453	0.854649
ENSMUSG00000039109	F13a1	0.116859	0.00967126	0.387485	0.541571	0.85477
ENSMUSG00000049230	Gm9833	-0.0691906	1.40727	0.387228	0.541704	0.854914
ENSMUSG00000039263	Npepl1	-0.0285843	3.96955	0.387064	0.541788	0.854923
ENSMUSG00000110433	Gm45820	0.158029	-1.64933	0.38699	0.541826	0.854923
ENSMUSG00000105304	Gm43696	-0.216125	-1.56974	0.386851	0.541898	0.854923
ENSMUSG00000058997	Vwa8	-0.021656	5.66606	0.38676	0.541945	0.854923
ENSMUSG00000019082	Slc25a22	-0.0287752	8.08579	0.386829	0.542003	0.854923
ENSMUSG00000046991	Wdr27	-0.110133	-0.280826	0.386635	0.54201	0.854923
ENSMUSG00000028354	Fmn2	-0.0360582	6.29093	0.389211	0.542071	0.854923
ENSMUSG00000059897	Zfp930	0.0316047	3.36043	0.386513	0.542073	0.854923
ENSMUSG00000042029	Ncapg2	-0.0453406	2.15677	0.386489	0.542085	0.854923
ENSMUSG00000039201	Tbc1d25	-0.0276074	3.83959	0.386178	0.542246	0.855111
ENSMUSG00000019906	Lin7a	0.071525	3.57874	0.391167	0.542581	0.855306
ENSMUSG00000008206	Cers4	-0.0310921	6.15256	0.386083	0.542623	0.855306
ENSMUSG00000101496	Gm8885	-0.223188	-1.23617	0.385399	0.54265	0.855306
ENSMUSG00000033470	Cysltr2	0.162503	-1.69432	0.385358	0.542671	0.855306
ENSMUSG00000089844	A530032D15Rik	-0.0804384	0.897219	0.385231	0.542737	0.855306
ENSMUSG00000062727	Hist1h2bk	0.132335	0.530032	0.395269	0.542757	0.855306
ENSMUSG00000037761	Actr5	-0.0438755	3.28975	0.385143	0.542782	0.855306
ENSMUSG00000103238	Gm36527	-0.205088	-0.74322	0.384908	0.542904	0.855306
ENSMUSG00000031703	Itfg1	-0.0227578	7.48106	0.38475	0.542986	0.855306
ENSMUSG00000014355	Anapc1	-0.0313204	6.62294	0.385923	0.543004	0.855306
ENSMUSG00000064778	Snord59a	-0.191573	-1.81687	0.384683	0.543021	0.855306
ENSMUSG00000024012	Mtch1	0.0237028	9.12813	0.384667	0.543029	0.855306
ENSMUSG00000103209	Gm37331	-0.198583	-0.496352	0.38455	0.54309	0.855306
ENSMUSG00000097970	Gm27028	0.20403	-1.31664	0.38452	0.543126	0.855306
ENSMUSG00000081021	Gm11964	0.170896	-1.26662	0.384466	0.543134	0.855306
ENSMUSG00000033434	Gtpbp6	-0.030515	3.79004	0.384443	0.543145	0.855306
ENSMUSG00000003184	Irf3	0.0324625	4.40307	0.384431	0.543152	0.855306
ENSMUSG00000079555	Haus3	-0.0460119	2.13967	0.384328	0.543205	0.855306
ENSMUSG00000084974	Gm15567	-0.117591	-0.149941	0.447486	0.543205	0.855306
ENSMUSG00000005611	Mrvi1	-0.0868938	1.30625	0.384349	0.543213	0.855306
ENSMUSG00000103529	A730089K16Rik	-0.204163	-1.71312	0.384195	0.543274	0.855306
ENSMUSG00000071151	Gm4799	-0.170082	-0.898004	0.384075	0.543336	0.855306
ENSMUSG00000021417	Eci2	0.0291755	4.32859	0.384022	0.543364	0.855306
ENSMUSG00000054934	Kcnmb4	0.0464112	2.99781	0.384007	0.543372	0.855306
ENSMUSG00000028873	Cdca8	-0.107952	0.133218	0.383712	0.543525	0.855451
ENSMUSG00000030768	Disp1	-0.0487003	2.68893	0.383669	0.543547	0.855451
ENSMUSG00000044345	Marveld1	-0.0356805	3.38744	0.383462	0.543655	0.855523
ENSMUSG00000097075	D830044I16Rik	0.0760034	0.741606	0.383347	0.543714	0.855523
ENSMUSG00000056899	Immp2l	-0.0682592	1.22737	0.383136	0.543824	0.855523
ENSMUSG00000033790	Tubgcp5	-0.0241558	4.57027	0.383059	0.543865	0.855523
ENSMUSG00000090935	Synj2bp	-0.0234095	4.6181	0.383047	0.54387	0.855523
ENSMUSG00000103731	Gm17530	-0.110135	-0.169052	0.382825	0.543986	0.855523
ENSMUSG00000039496	Cdnf	0.0922802	0.191669	0.38272	0.544041	0.855523
ENSMUSG00000033207	Mamdc2	-0.0794408	0.581699	0.382712	0.544045	0.855523
ENSMUSG00000020089	Ppa1	0.0224485	5.73079	0.382545	0.544132	0.855523
ENSMUSG00000051041	Olfml1	0.0472816	3.15747	0.382517	0.544147	0.855523
ENSMUSG00000030688	Stard10	-0.0303556	4.24388	0.382493	0.544159	0.855523
ENSMUSG00000026411	Tmem9	-0.0195665	5.8418	0.382446	0.544184	0.855523
ENSMUSG00000083218	Gm16425	0.209523	-1.22726	0.382383	0.544217	0.855523
ENSMUSG00000059325	Hopx	-0.0325555	4.91203	0.382296	0.544262	0.855523
ENSMUSG00000024077	Strn	-0.0185303	6.25813	0.382295	0.544262	0.855523
ENSMUSG00000038683	Pak1ip1	0.0219424	5.14052	0.382256	0.544283	0.855523
ENSMUSG00000097344	Gm26732	-0.180157	-0.996733	0.382218	0.544302	0.855523
ENSMUSG00000039079	Trhr2	-0.273361	-1.42567	0.384489	0.544386	0.855569
ENSMUSG00000019132	BC005537	-0.0255969	7.54398	0.382001	0.544415	0.855569
ENSMUSG00000073678	Pgap1	-0.0245956	4.54037	0.381907	0.544464	0.855581
ENSMUSG00000024127	Prepl	-0.0250013	8.12104	0.381587	0.544631	0.855681
ENSMUSG00000028150	Rorc	0.0722997	1.23417	0.381569	0.544641	0.855681
ENSMUSG00000033684	Qsox1	-0.0243461	5.13091	0.381544	0.544653	0.855681
ENSMUSG00000099061	Gm28050	0.176942	-1.46891	0.381416	0.544721	0.855721
ENSMUSG00000005533	Igf1r	-0.026386	6.57434	0.381216	0.544825	0.855778
ENSMUSG00000084744	Gm25291	0.0733169	2.48515	0.381187	0.54484	0.855778
ENSMUSG00000103636	Gm38331	-0.2003	-1.12932	0.381012	0.544932	0.855856
ENSMUSG00000096926	Gm26823	-0.118013	-0.365004	0.380803	0.545041	0.855899
ENSMUSG00000038593	Tctn1	0.0292755	4.35477	0.380798	0.545043	0.855899
ENSMUSG00000087478	4930506C21Rik	-0.075202	1.26919	0.380618	0.545137	0.855953
ENSMUSG00000030554	Synm	0.0298429	5.85274	0.380734	0.54516	0.855953
ENSMUSG00000095930	Nim1k	0.023748	4.48325	0.380415	0.545243	0.856017
ENSMUSG00000028437	Ubap1	-0.0220856	5.36687	0.380259	0.545325	0.856018
ENSMUSG00000070524	Fcrlb	0.153536	-0.745755	0.380092	0.545412	0.856018
ENSMUSG00000102628	Gm37671	-0.230137	-2.27362	0.379999	0.545461	0.856018
ENSMUSG00000033032	Afap1l1	-0.0445045	3.63183	0.380117	0.54547	0.856018
ENSMUSG00000081810	Gm11878	-0.240796	-1.69846	0.379969	0.545476	0.856018
ENSMUSG00000025050	Pcgf6	0.0418777	3.77048	0.379862	0.545532	0.856018
ENSMUSG00000021149	Gtpbp4	0.0212253	4.92698	0.379802	0.545564	0.856018
ENSMUSG00000102336	Gm37233	0.0632646	2.01638	0.379699	0.545618	0.856018
ENSMUSG00000032611	1700102P08Rik	-0.125073	-0.0549332	0.379696	0.54562	0.856018
ENSMUSG00000037548	H2-DMb2	-0.160019	-1.64871	0.379566	0.545687	0.856033
ENSMUSG00000034928	Rnf44	-0.0303276	6.82698	0.380589	0.545712	0.856033
ENSMUSG00000002897	Il17ra	-0.0344632	3.79884	0.379312	0.54582	0.856137
ENSMUSG00000038152	5033430I15Rik	0.0757326	1.10955	0.379153	0.545904	0.856167
ENSMUSG00000112421	AC125361.1	0.139418	-0.897508	0.379115	0.545924	0.856167
ENSMUSG00000056121	Fez2	0.0217077	5.00995	0.379016	0.545975	0.856183
ENSMUSG00000029452	Tmem116	0.053404	2.10224	0.378523	0.546234	0.856471
ENSMUSG00000107610	D530018E20Rik	-0.208022	-1.29279	0.378507	0.546242	0.856471
ENSMUSG00000093218	Gm25252	-0.197367	-0.692707	0.388085	0.546382	0.856624
ENSMUSG00000090115	Usp49	-0.0309352	3.65525	0.37802	0.546498	0.856721
ENSMUSG00000024679	Ms4a6d	0.132511	-0.783496	0.377926	0.546547	0.856721
ENSMUSG00000031930	Wwp2	0.0239612	5.71526	0.377833	0.546596	0.856721
ENSMUSG00000085261	Gm13814	0.205403	-1.10768	0.378066	0.546611	0.856721
ENSMUSG00000090778	Gm3235	-0.17522	-1.87193	0.377499	0.546772	0.856826
ENSMUSG00000097323	4930426I24Rik	0.13393	-0.74916	0.377398	0.546825	0.856826
ENSMUSG00000028963	Uts2	0.176103	-1.63233	0.377302	0.546875	0.856826
ENSMUSG00000006411	Nectin4	-0.0370973	3.37249	0.377235	0.546911	0.856826
ENSMUSG00000038195	Rilp	-0.0698721	0.882241	0.441956	0.546942	0.856826
ENSMUSG00000046753	Ccdc66	0.0331347	3.58726	0.377153	0.546953	0.856826
ENSMUSG00000092375	A730060N03Rik	0.0736065	1.23219	0.377121	0.54697	0.856826
ENSMUSG00000036333	Kidins220	0.027767	8.50012	0.376967	0.547051	0.856887
ENSMUSG00000053007	Creb5	-0.0792825	2.33571	0.378922	0.547279	0.857162
ENSMUSG00000028470	Hint2	0.036907	3.73247	0.376466	0.547315	0.857162
ENSMUSG00000070858	Gm1673	0.0269089	3.90304	0.376394	0.547353	0.857162
ENSMUSG00000097709	2810429I04Rik	0.0742761	0.775563	0.376312	0.547396	0.857165
ENSMUSG00000024277	Mapre2	-0.0294163	7.73721	0.376566	0.547569	0.85737
ENSMUSG00000018909	Arrb1	-0.0218349	8.62221	0.37579	0.547671	0.857465
ENSMUSG00000028218	Fam92a	0.0226785	5.28018	0.375671	0.547734	0.857498
ENSMUSG00000024339	Tap2	-0.0358559	3.23655	0.375538	0.547804	0.857542
ENSMUSG00000026686	Lmx1a	-0.155741	-0.0302568	0.375561	0.548068	0.857587
ENSMUSG00000031609	Sap30	-0.0539635	2.14035	0.37499	0.548093	0.857587
ENSMUSG00000022105	Rb1	0.026385	4.99647	0.374939	0.54812	0.857587
ENSMUSG00000027360	Hdc	0.079077	1.24635	0.374847	0.548169	0.857587
ENSMUSG00000041608	Entpd3	-0.0467495	3.15189	0.374685	0.548255	0.857587
ENSMUSG00000059742	Kcnh7	-0.0303703	5.6734	0.374777	0.548289	0.857587
ENSMUSG00000052783	Grk4	0.0627903	1.52767	0.374602	0.548298	0.857587
ENSMUSG00000036285	Noa1	0.0274209	4.18351	0.374563	0.548319	0.857587
ENSMUSG00000022515	Anks3	-0.0288228	5.52879	0.374533	0.548335	0.857587
ENSMUSG00000105592	Gm42527	0.122781	-0.678303	0.37452	0.548342	0.857587
ENSMUSG00000084497	Gm22107	-0.240981	-1.67295	0.374505	0.54835	0.857587
ENSMUSG00000025867	Cplx2	0.0299142	10.2904	0.374477	0.548364	0.857587
ENSMUSG00000029106	Add1	-0.0251604	8.98714	0.37435	0.548431	0.857587
ENSMUSG00000020185	E2f7	-0.213285	-2.11307	0.374326	0.548444	0.857587
ENSMUSG00000082127	Gm13577	-0.12058	-0.351232	0.374294	0.548461	0.857587
ENSMUSG00000086691	Gm15432	-0.217775	-2.01081	0.373941	0.548648	0.857795
ENSMUSG00000046463	5930403N24Rik	0.103139	0.249738	0.373836	0.548703	0.857795
ENSMUSG00000040759	Cmtm5	0.0263336	5.63208	0.373697	0.548777	0.857795
ENSMUSG00000085072	Ict1os	-0.0995578	0.602904	0.373665	0.548794	0.857795
ENSMUSG00000005682	Pan2	0.0224213	4.87601	0.373648	0.548803	0.857795
ENSMUSG00000098889	Gm27206	-0.117434	0.25441	0.372924	0.549186	0.858072
ENSMUSG00000084086	Gm5761	0.197001	-1.92057	0.372906	0.549196	0.858072
ENSMUSG00000097790	Gm16399	0.176357	-0.409428	0.372894	0.549202	0.858072
ENSMUSG00000108183	Gm44227	0.156773	-0.585342	0.372813	0.549245	0.858072
ENSMUSG00000079355	Ackr4	0.146347	-0.829384	0.372661	0.549326	0.858072
ENSMUSG00000028572	Hook1	-0.0252763	5.70982	0.372646	0.549334	0.858072
ENSMUSG00000031787	Katnb1	0.0201932	5.88604	0.372507	0.549407	0.858072
ENSMUSG00000032131	Abcg4	-0.02066	6.50524	0.372452	0.549437	0.858072
ENSMUSG00000034926	Dhcr24	0.0253901	6.52732	0.372377	0.549476	0.858072
ENSMUSG00000034789	Rab24	0.0236841	5.77177	0.372325	0.549504	0.858072
ENSMUSG00000048327	Ckap2l	0.150792	-1.07084	0.372286	0.549525	0.858072
ENSMUSG00000029528	Pxn	-0.031449	5.7594	0.372551	0.549687	0.858072
ENSMUSG00000041774	Ydjc	0.0321745	4.17384	0.371891	0.549734	0.858072
ENSMUSG00000020940	1700023F06Rik	-0.0992273	0.52418	0.371849	0.549757	0.858072
ENSMUSG00000058818	Pirb	-0.159178	-1.33332	0.371836	0.549763	0.858072
ENSMUSG00000058900	Rsl1	-0.0710969	1.0327	0.371831	0.549766	0.858072
ENSMUSG00000075419	Dolk	0.0315504	4.49073	0.371826	0.549769	0.858072
ENSMUSG00000050855	Zfp940	0.0397629	3.68236	0.371793	0.549786	0.858072
ENSMUSG00000072568	Fam84b	0.0464608	3.98842	0.373073	0.54984	0.858072
ENSMUSG00000023999	Kif6	0.0484842	1.69635	0.371681	0.549846	0.858072
ENSMUSG00000063556	Gm10132	0.22462	-1.86034	0.371653	0.549861	0.858072
ENSMUSG00000020973	Dnaaf2	0.105067	-0.239744	0.371534	0.549924	0.858072
ENSMUSG00000048039	Isg20l2	0.0285486	3.6831	0.371498	0.549943	0.858072
ENSMUSG00000000560	Gabra2	0.0545472	6.20537	0.379872	0.550129	0.858246
ENSMUSG00000028577	Plaa	-0.0195431	5.40291	0.371104	0.550152	0.858246
ENSMUSG00000052013	Btla	-0.176006	-1.3314	0.371052	0.55018	0.858246
ENSMUSG00000022912	Pros1	0.0369069	3.39319	0.37073	0.550352	0.858385
ENSMUSG00000030895	Hpx	-0.198029	-1.70241	0.370727	0.550353	0.858385
ENSMUSG00000112909	AC131120.2	-0.174745	-0.562296	0.370565	0.550439	0.858402
ENSMUSG00000073569	Gm10540	0.167261	-1.54825	0.370424	0.550514	0.858402
ENSMUSG00000018160	Med1	-0.0238489	5.78377	0.370393	0.550531	0.858402
ENSMUSG00000072847	A530017D24Rik	-0.0431435	3.25809	0.370291	0.550585	0.858402
ENSMUSG00000020447	Npc1l1	0.104313	-0.0175987	0.370222	0.550622	0.858402
ENSMUSG00000022533	Atp13a3	-0.0285028	5.90651	0.370198	0.55068	0.858402
ENSMUSG00000081999	Gm13461	0.13889	0.408828	0.371155	0.550701	0.858402
ENSMUSG00000021365	Nedd9	0.0343878	3.58468	0.36995	0.550767	0.858402
ENSMUSG00000063800	Prpf38a	0.0259848	4.20328	0.369938	0.550773	0.858402
ENSMUSG00000029410	Ppef2	-0.155722	-0.700277	0.369835	0.550828	0.858402
ENSMUSG00000029191	Rfc1	0.0203913	5.17566	0.369824	0.550834	0.858402
ENSMUSG00000083246	Gm11839	0.155923	-0.321249	0.369906	0.550873	0.858402
ENSMUSG00000108218	Olfr1372-ps1	-0.152559	-1.15658	0.369684	0.550909	0.858402
ENSMUSG00000026499	Acbd3	-0.0245788	4.89514	0.369379	0.551072	0.858591
ENSMUSG00000045039	Megf8	-0.0204604	8.32843	0.369284	0.551122	0.858604
ENSMUSG00000024187	Fam234a	0.0298503	4.62437	0.369127	0.551206	0.858668
ENSMUSG00000028391	Wdr31	-0.0494218	2.41699	0.36905	0.551247	0.858668
ENSMUSG00000084416	Rpl10a-ps1	0.105257	1.23049	0.370042	0.55141	0.858856
ENSMUSG00000063439	B9d2	0.0368751	3.3436	0.368547	0.551515	0.858928
ENSMUSG00000025155	Dus1l	0.0218095	5.27781	0.368503	0.551539	0.858928
ENSMUSG00000106385	Gm42943	-0.180749	-0.27546	0.368347	0.551622	0.858945
ENSMUSG00000022297	Fzd6	-0.0755096	0.939351	0.368325	0.551634	0.858945
ENSMUSG00000032519	Slc25a38	-0.0244323	4.64097	0.367861	0.551882	0.859246
ENSMUSG00000033763	Mtss1l	-0.0234103	7.52625	0.367807	0.551911	0.859246
ENSMUSG00000050989	Selenon	-0.0310047	4.55617	0.367701	0.551968	0.859269
ENSMUSG00000086098	Gm14291	-0.131444	-0.503669	0.367583	0.552031	0.859302
ENSMUSG00000022674	Ube2v2	0.021883	4.90401	0.367486	0.552083	0.859318
ENSMUSG00000022663	Atg3	0.02345	4.85058	0.367207	0.552233	0.859453
ENSMUSG00000032826	Ank2	-0.0580242	9.53829	0.374808	0.552283	0.859453
ENSMUSG00000074480	Mex3a	0.0597022	2.37862	0.367089	0.552296	0.859453
ENSMUSG00000044052	Ccr10	0.140872	-0.541229	0.366928	0.552382	0.859487
ENSMUSG00000070601	Vmn2r84	0.125344	0.00967943	0.366891	0.552402	0.859487
ENSMUSG00000109674	Gm45470	-0.141369	-0.225469	0.366193	0.552776	0.860005
ENSMUSG00000106383	E330034L11Rik	0.0490872	2.46071	0.366025	0.552867	0.860041
ENSMUSG00000111325	AC125374.3	0.124222	-0.399363	0.365978	0.552892	0.860041
ENSMUSG00000022431	Ribc2	0.203837	-1.43805	0.365915	0.552925	0.860041
ENSMUSG00000050640	Tmem150c	0.0250601	5.85816	0.365463	0.553169	0.860354
ENSMUSG00000025432	Avil	-0.107955	-0.291263	0.365326	0.553242	0.860403
ENSMUSG00000026904	Slc4a10	-0.0223182	7.63846	0.365148	0.553338	0.860487
ENSMUSG00000062619	2310039H08Rik	0.0626927	1.77036	0.364912	0.553464	0.860583
ENSMUSG00000037820	Tgm2	0.0496662	3.51865	0.365575	0.553496	0.860583
ENSMUSG00000080198	Gm13573	0.162276	-0.709973	0.364772	0.55354	0.860583
ENSMUSG00000097336	Fendrr	0.127697	0.125934	0.364663	0.553599	0.860583
ENSMUSG00000059182	Skap2	0.0304291	3.8071	0.364643	0.55361	0.860583
ENSMUSG00000097386	9130213A22Rik	-0.114395	-0.596808	0.364362	0.553761	0.860708
ENSMUSG00000020160	Meis1	0.0942961	0.525171	0.364338	0.553774	0.860708
ENSMUSG00000098729	Gm27200	-0.156092	-0.0183972	0.364171	0.553863	0.860723
ENSMUSG00000065468	Mir26b	0.227457	-2.06853	0.364126	0.553888	0.860723
ENSMUSG00000023965	Fbxl17	-0.0278053	5.60092	0.364086	0.55391	0.860723
ENSMUSG00000092341	Malat1	-0.038475	10.7039	0.364837	0.553989	0.860781
ENSMUSG00000052584	Serp2	-0.0201881	5.69586	0.363821	0.554052	0.860814
ENSMUSG00000002104	Rapsn	0.162341	-1.80937	0.363458	0.554248	0.861008
ENSMUSG00000034467	Dynlrb2	0.0979414	0.630672	0.363274	0.554347	0.861008
ENSMUSG00000041926	Rnpep	0.0242231	5.39275	0.363187	0.554394	0.861008
ENSMUSG00000018570	2810408A11Rik	0.183107	-1.57878	0.363144	0.554418	0.861008
ENSMUSG00000032436	Cmtm7	-0.0598188	1.19048	0.363021	0.554484	0.861008
ENSMUSG00000085620	G630018N14Rik	-0.184783	-1.55147	0.363015	0.554487	0.861008
ENSMUSG00000022724	Riox2	0.040676	2.94664	0.363007	0.554492	0.861008
ENSMUSG00000038485	Socs7	-0.0193283	7.78446	0.362966	0.554513	0.861008
ENSMUSG00000044788	Fads6	0.0262621	5.23513	0.362733	0.554639	0.861138
ENSMUSG00000081071	Gm9836	0.192342	-1.13121	0.362508	0.554761	0.861143
ENSMUSG00000026032	Ndufb3	-0.0356424	5.24127	0.363765	0.554802	0.861143
ENSMUSG00000022313	Utp23	0.0365577	2.97407	0.362342	0.554851	0.861143
ENSMUSG00000085238	4930479D17Rik	0.110712	-0.226588	0.362339	0.554852	0.861143
ENSMUSG00000026623	Lpgat1	-0.0237147	7.27701	0.362339	0.554852	0.861143
ENSMUSG00000034152	Exoc3	-0.0206646	6.56778	0.362189	0.554934	0.861204
ENSMUSG00000014791	Elmo3	-0.0533249	3.25725	0.36285	0.555015	0.861216
ENSMUSG00000028978	Nos3	-0.0585525	2.98472	0.363135	0.555026	0.861216
ENSMUSG00000003161	Sri	0.0269447	5.3786	0.361875	0.555103	0.861216
ENSMUSG00000032034	Kcnj5	-0.172178	-1.21614	0.361797	0.555146	0.861216
ENSMUSG00000034639	Setmar	0.0511997	1.97801	0.361785	0.555152	0.861216
ENSMUSG00000101841	Gm11993	-0.143755	-0.665599	0.361684	0.555207	0.861236
ENSMUSG00000000001	Gnai3	0.0207056	4.96352	0.361519	0.555296	0.861246
ENSMUSG00000029438	Bcl7a	0.0207301	6.59341	0.361517	0.555297	0.861246
ENSMUSG00000046079	Lrrc8d	-0.0234368	5.50222	0.361179	0.55548	0.861465
ENSMUSG00000079614	Seh1l	0.0225599	5.27185	0.361042	0.555555	0.86148
ENSMUSG00000079164	Tlr5	0.193636	-1.49347	0.360784	0.555694	0.86148
ENSMUSG00000024593	Megf10	0.036954	5.00248	0.362078	0.555698	0.86148
ENSMUSG00000098713	Rps2-ps5	0.228365	-1.85266	0.360773	0.5557	0.86148
ENSMUSG00000053395	Cacng8	-0.0213596	6.02266	0.360757	0.555709	0.86148
ENSMUSG00000111505	AC156163.1	-0.219689	-1.33217	0.360696	0.555742	0.86148
ENSMUSG00000030742	Lat	-0.13413	-0.788554	0.360595	0.555797	0.8615
ENSMUSG00000111356	AC158620.2	0.191333	-1.05491	0.360485	0.555857	0.861527
ENSMUSG00000004069	Dnaja3	0.0179384	6.11141	0.360281	0.555967	0.861634
ENSMUSG00000031374	Zfp92	0.0655422	1.82028	0.360189	0.556017	0.861643
ENSMUSG00000040919	4930505A04Rik	0.189334	-1.52097	0.359909	0.556169	0.861643
ENSMUSG00000026617	Bpnt1	0.0199185	5.76811	0.359784	0.556237	0.861643
ENSMUSG00000109222	Gm10297	0.179376	-1.47001	0.359736	0.556263	0.861643
ENSMUSG00000075511	1700001L05Rik	0.068366	1.51315	0.3597	0.556283	0.861643
ENSMUSG00000008763	Man1a2	0.0189728	6.51182	0.359642	0.556314	0.861643
ENSMUSG00000020804	Aanat	0.151544	-0.794196	0.359596	0.556339	0.861643
ENSMUSG00000085896	5330429C05Rik	0.232431	-2.31025	0.359566	0.556355	0.861643
ENSMUSG00000069962	Gm5356	0.204709	-1.28314	0.359509	0.556387	0.861643
ENSMUSG00000100837	1700063D05Rik	-0.117202	0.159766	0.359496	0.556394	0.861643
ENSMUSG00000052593	Adam17	-0.0321674	3.88818	0.359378	0.556458	0.861651
ENSMUSG00000064647	Gm23301	0.171694	-1.40315	0.359332	0.556483	0.861651
ENSMUSG00000053297	AI854703	-0.0267325	5.06001	0.359206	0.556551	0.861692
ENSMUSG00000104696	Gm42946	-0.185396	-0.503274	0.359096	0.556611	0.861719
ENSMUSG00000067144	Slc22a7	-0.29101	-1.87152	0.360608	0.556676	0.861726
ENSMUSG00000031479	Vps36	0.0266724	4.54955	0.358908	0.556713	0.861726
ENSMUSG00000036835	Psenen	0.0260843	4.27677	0.358822	0.55676	0.861726
ENSMUSG00000026039	Sgol2a	-0.165717	-1.56686	0.358779	0.556784	0.861726
ENSMUSG00000060591	Ifitm2	-0.0769234	0.756513	0.358625	0.556868	0.861791
ENSMUSG00000036565	Ttyh3	-0.0202014	7.43711	0.358481	0.556946	0.861847
ENSMUSG00000082420	Gm6517	0.311454	-1.93315	0.359334	0.557024	0.861903
ENSMUSG00000097800	B230344G16Rik	-0.174859	-1.477	0.358246	0.557074	0.861915
ENSMUSG00000040877	Wdr25	-0.0391926	3.68254	0.358039	0.557187	0.861963
ENSMUSG00000025226	Fbxl15	0.0292921	3.98968	0.358034	0.557189	0.861963
ENSMUSG00000059409	Ppp2r5d	0.0244184	6.63789	0.357887	0.55727	0.861964
ENSMUSG00000041035	Gm17018	0.0247091	4.62544	0.35788	0.557274	0.861964
ENSMUSG00000017686	Rhot1	0.0205514	6.05168	0.357572	0.557441	0.862104
ENSMUSG00000004897	Hdgf	0.0183048	7.10151	0.357507	0.557477	0.862104
ENSMUSG00000069939	Gm12070	0.18609	0.429046	0.973684	0.557507	0.862104
ENSMUSG00000065421	Mirlet7a-1	0.15001	-1.06547	0.357344	0.557566	0.862104
ENSMUSG00000078444	Gm10941	-0.171562	-1.41239	0.357324	0.557577	0.862104
ENSMUSG00000018819	Lsp1	0.0834221	0.615373	0.357251	0.557617	0.862104
ENSMUSG00000014504	Srp19	0.0427195	4.50572	0.358884	0.557742	0.862182
ENSMUSG00000030047	Arhgap25	0.0550033	1.83264	0.356961	0.557775	0.862182
ENSMUSG00000054939	Zfp174	-0.0402146	2.79904	0.356785	0.557871	0.862182
ENSMUSG00000053580	Tanc2	-0.0303663	7.42435	0.358054	0.557874	0.862182
ENSMUSG00000028076	Cd1d1	0.113601	-0.573497	0.356773	0.557877	0.862182
ENSMUSG00000029596	Sdsl	0.0643521	2.03213	0.356396	0.558084	0.862434
ENSMUSG00000020593	Lpin1	0.0288031	5.13093	0.356321	0.558125	0.862434
ENSMUSG00000020163	Uqcr11	-0.0243272	6.14781	0.355898	0.558356	0.862572
ENSMUSG00000044633	B530045E10Rik	0.175046	-1.99061	0.43185	0.558367	0.862572
ENSMUSG00000113003	AC125409.1	-0.197466	-1.1944	0.355762	0.558431	0.862572
ENSMUSG00000034201	Gas2l1	0.0199402	6.26061	0.355731	0.558448	0.862572
ENSMUSG00000004937	Sgta	-0.0174545	6.95344	0.355662	0.558485	0.862572
ENSMUSG00000041134	Cyyr1	-0.0584724	1.55737	0.355658	0.558488	0.862572
ENSMUSG00000041679	Lrrc29	-0.0560556	1.93854	0.35562	0.558509	0.862572
ENSMUSG00000004929	Thop1	-0.0223599	5.90066	0.355509	0.558569	0.862576
ENSMUSG00000112761	AC134329.2	-0.173668	-2.0328	0.355461	0.558596	0.862576
ENSMUSG00000112630	AC153547.1	0.0917016	0.187157	0.355382	0.558639	0.862576
ENSMUSG00000032309	Fbxo22	-0.0295655	4.61434	0.355307	0.55868	0.862576
ENSMUSG00000033629	Hacd3	-0.0163783	7.35702	0.355046	0.558823	0.862623
ENSMUSG00000029705	Cux1	0.0265887	5.59493	0.355013	0.558841	0.862623
ENSMUSG00000025246	Tbl1x	-0.0243834	5.54108	0.354962	0.558869	0.862623
ENSMUSG00000079550	Mpp4	-0.0918063	0.134833	0.354945	0.558879	0.862623
ENSMUSG00000042523	Dnal1	-0.0177074	6.74195	0.354676	0.559026	0.862638
ENSMUSG00000018166	Erbb3	0.0613664	4.48993	0.361043	0.559027	0.862638
ENSMUSG00000110317	Gm45250	0.0609847	1.947	0.35465	0.55904	0.862638
ENSMUSG00000027639	Samhd1	-0.0329909	4.00192	0.354608	0.559063	0.862638
ENSMUSG00000097979	Gm4691	-0.0942614	0.176191	0.354443	0.559154	0.862638
ENSMUSG00000031022	BC051019	0.133158	-0.910284	0.354395	0.55918	0.862638
ENSMUSG00000023147	Wrb	-0.0217276	5.46468	0.354299	0.559233	0.862638
ENSMUSG00000034255	Arhgap27	0.028614	4.26303	0.354242	0.559264	0.862638
ENSMUSG00000024294	Mib1	0.0187546	7.63137	0.354237	0.559267	0.862638
ENSMUSG00000007944	Ttc9b	-0.0275769	5.6289	0.354039	0.559375	0.862707
ENSMUSG00000082935	Gm7658	0.128033	-0.0190086	0.353887	0.559459	0.862707
ENSMUSG00000054745	Gm9955	0.308908	-1.65103	0.959142	0.559533	0.862707
ENSMUSG00000045482	Trrap	-0.0190941	8.10337	0.353745	0.559537	0.862707
ENSMUSG00000008683	Rps15a	0.0244114	6.89805	0.353712	0.559555	0.862707
ENSMUSG00000092845	Gm24328	-0.185411	-0.947761	0.353484	0.559681	0.862707
ENSMUSG00000079906	Gm15846	-0.19829	-1.72349	0.353281	0.559792	0.862707
ENSMUSG00000039246	Lyplal1	-0.0681469	1.91002	0.353271	0.559798	0.862707
ENSMUSG00000025732	Fam195a	-0.0360381	2.82256	0.353253	0.559808	0.862707
ENSMUSG00000063488	Zkscan7	-0.048972	2.16228	0.353071	0.559908	0.862707
ENSMUSG00000051111	Sv2c	0.0317584	5.24616	0.353262	0.559955	0.862707
ENSMUSG00000028034	Fubp1	-0.0219028	6.49871	0.352952	0.559973	0.862707
ENSMUSG00000040021	Lats1	-0.0274926	5.28365	0.352891	0.560007	0.862707
ENSMUSG00000045538	Ddx28	0.0368099	3.75758	0.352863	0.560023	0.862707
ENSMUSG00000001911	Nfix	-0.02148	7.87152	0.352623	0.560154	0.862707
ENSMUSG00000066197	Gpr139	-0.182764	-0.332375	0.354471	0.560169	0.862707
ENSMUSG00000049112	Oxtr	0.101411	3.20199	0.362324	0.560179	0.862707
ENSMUSG00000058239	Usf2	0.019433	5.6044	0.352576	0.56018	0.862707
ENSMUSG00000023259	Slc26a6	0.035249	2.90682	0.352502	0.560221	0.862707
ENSMUSG00000056268	Dennd1b	0.0311421	4.29713	0.352498	0.560223	0.862707
ENSMUSG00000031748	Gnao1	-0.0440496	9.24021	0.356346	0.560285	0.862707
ENSMUSG00000005481	Ddx39	0.0280841	3.89977	0.352366	0.560296	0.862707
ENSMUSG00000022508	Bcl6	-0.0242321	5.7811	0.352295	0.560335	0.862707
ENSMUSG00000101166	Gm28496	-0.195932	-1.7043	0.352245	0.560363	0.862707
ENSMUSG00000070644	Etnk2	-0.0807046	1.30571	0.352243	0.560364	0.862707
ENSMUSG00000021799	Opn4	-0.118153	0.176886	0.35212	0.560432	0.862746
ENSMUSG00000102070	Gm28661	-0.0402954	5.3778	0.35248	0.560518	0.862814
ENSMUSG00000074283	Zfp109	-0.0437358	2.73225	0.351704	0.560661	0.86297
ENSMUSG00000104253	Gm37174	0.107283	0.393009	0.35157	0.560735	0.862972
ENSMUSG00000049536	Tceal1	0.0328541	4.26706	0.351549	0.560747	0.862972
ENSMUSG00000022704	Qtrtd1	-0.0316438	4.25112	0.351447	0.560803	0.862994
ENSMUSG00000021290	2010107E04Rik	0.0222952	5.54902	0.351353	0.560855	0.863009
ENSMUSG00000069808	Fam57a	-0.0327492	3.8367	0.351268	0.560902	0.863016
ENSMUSG00000015837	Sqstm1	-0.0207484	8.68052	0.351051	0.561022	0.863117
ENSMUSG00000027935	Rab13	-0.0528792	1.68941	0.350946	0.56108	0.863117
ENSMUSG00000097318	1700007L15Rik	-0.121532	-0.731141	0.350921	0.561094	0.863117
ENSMUSG00000075053	Vdac3-ps1	0.145317	0.561481	0.353061	0.56128	0.863336
ENSMUSG00000074981	Dcdc5	0.190132	-1.24759	0.350424	0.561368	0.863336
ENSMUSG00000036199	Ndufa13	0.0215174	6.58403	0.350405	0.561379	0.863336
ENSMUSG00000052911	Lamb2	0.0317824	5.77832	0.351022	0.56142	0.863336
ENSMUSG00000043587	Pxylp1	0.0400911	3.92298	0.350377	0.561474	0.863336
ENSMUSG00000094249	Gm20091	0.202594	-1.44873	0.350206	0.561489	0.863336
ENSMUSG00000044976	Wdr72	-0.131023	-0.262886	0.350043	0.561579	0.863409
ENSMUSG00000032860	P2ry2	0.135094	-0.0451247	0.350047	0.56162	0.863409
ENSMUSG00000055053	Nfic	0.0260702	5.91325	0.349809	0.561709	0.863422
ENSMUSG00000024319	Vps52	0.0202905	6.6397	0.349778	0.561726	0.863422
ENSMUSG00000097463	4930448E22Rik	0.169521	-1.55108	0.349726	0.561755	0.863422
ENSMUSG00000020890	Gucy2e	0.0435648	2.7082	0.349649	0.561797	0.863422
ENSMUSG00000034758	Tle6	-0.0701498	0.858737	0.34952	0.561869	0.863428
ENSMUSG00000057363	Uxs1	0.0212945	5.13677	0.34949	0.561886	0.863428
ENSMUSG00000045215	Asxl3	0.031086	3.63568	0.349306	0.561987	0.863496
ENSMUSG00000022864	D16Ertd472e	0.0478639	2.48265	0.349212	0.562039	0.863496
ENSMUSG00000068184	Ndufaf2	0.0391293	3.11355	0.349182	0.562056	0.863496
ENSMUSG00000028959	Fastk	0.0165578	6.53757	0.3488	0.562268	0.863557
ENSMUSG00000110824	AC133947.1	-0.111704	-0.651291	0.348772	0.562284	0.863557
ENSMUSG00000036606	Plxnb2	-0.0224786	6.82434	0.348769	0.562286	0.863557
ENSMUSG00000020826	Nos2	-0.116367	-0.837671	0.348748	0.562297	0.863557
ENSMUSG00000026782	Abi2	0.021551	7.93018	0.348731	0.562307	0.863557
ENSMUSG00000038058	Nod1	-0.0520372	2.81588	0.348411	0.5625	0.863784
ENSMUSG00000020684	Rasl10b	-0.019131	8.32505	0.348119	0.562647	0.863784
ENSMUSG00000022412	Mief1	-0.0254154	5.36948	0.348005	0.562709	0.863784
ENSMUSG00000042208	0610010F05Rik	-0.0219047	5.11327	0.34782	0.562812	0.863784
ENSMUSG00000028423	Nfx1	-0.0189262	6.50673	0.347801	0.562823	0.863784
ENSMUSG00000030036	Mogs	-0.0202805	5.48386	0.347741	0.562856	0.863784
ENSMUSG00000102252	Snrpn	-0.0250835	8.50662	0.347723	0.562866	0.863784
ENSMUSG00000030966	Trim21	0.0816439	1.1424	0.347669	0.562896	0.863784
ENSMUSG00000030670	Cyp2r1	0.143928	-0.857744	0.347558	0.562958	0.863784
ENSMUSG00000032235	Ice2	-0.0309852	3.20799	0.347524	0.562977	0.863784
ENSMUSG00000110325	Gm45293	-0.212302	-1.89088	0.347481	0.563001	0.863784
ENSMUSG00000054659	Pm20d2	0.0573188	2.02444	0.347424	0.563032	0.863784
ENSMUSG00000061584	Lyg2	0.183776	-1.87532	0.347145	0.563188	0.863784
ENSMUSG00000003354	Ccdc65	0.05426	2.40214	0.347099	0.563214	0.863784
ENSMUSG00000037843	Vstm2l	0.0233567	5.6569	0.347071	0.563229	0.863784
ENSMUSG00000031383	Dusp9	-0.151071	-0.712074	0.347021	0.563257	0.863784
ENSMUSG00000040359	Ufl1	-0.0219163	4.64192	0.346983	0.563278	0.863784
ENSMUSG00000062861	Zfp28	-0.0377386	3.29967	0.346906	0.563321	0.863784
ENSMUSG00000101597	Gm28555	0.0947389	1.13904	0.346906	0.563321	0.863784
ENSMUSG00000039456	Morc3	0.027713	4.60636	0.346874	0.563339	0.863784
ENSMUSG00000028530	Jak1	-0.0197974	7.48353	0.346824	0.563367	0.863784
ENSMUSG00000042404	Dennd4b	-0.0185763	6.10545	0.346798	0.563381	0.863784
ENSMUSG00000037573	Tob1	-0.029237	4.88072	0.346693	0.56344	0.863809
ENSMUSG00000039545	Ppp1r3fos	0.138811	-0.694503	0.3466	0.563492	0.863824
ENSMUSG00000025971	Maip1	0.0347702	3.55177	0.34645	0.563575	0.863858
ENSMUSG00000096684	Gm25989	-0.151341	0.220557	0.355076	0.56367	0.863858
ENSMUSG00000046727	Cystm1	-0.0266741	4.75573	0.346262	0.56368	0.863858
ENSMUSG00000017453	Pipox	0.0914437	0.432181	0.346258	0.563682	0.863858
ENSMUSG00000083421	Gm14776	-0.162241	-1.63578	0.346169	0.563732	0.863869
ENSMUSG00000083964	Gm14122	-0.135509	-0.467834	0.346039	0.563804	0.863916
ENSMUSG00000052675	Zfp112	0.0336149	3.19574	0.345716	0.563985	0.864083
ENSMUSG00000042507	Elmsan1	0.0232385	5.47152	0.345668	0.564011	0.864083
ENSMUSG00000058975	Kcnc1	-0.028408	7.49307	0.346282	0.56404	0.864083
ENSMUSG00000109776	Gm45414	-0.133676	-1.15626	0.345423	0.564148	0.864154
ENSMUSG00000109157	Gm44829	-0.0660973	1.26741	0.345382	0.564171	0.864154
ENSMUSG00000112693	AC135633.1	0.150553	-1.63607	0.345307	0.564213	0.864154
ENSMUSG00000016487	Ppfibp1	-0.0295569	4.31502	0.345145	0.564304	0.864229
ENSMUSG00000018363	Smurf2	-0.0256138	4.90483	0.344498	0.564666	0.864718
ENSMUSG00000030556	Lrrc28	0.0262083	4.50585	0.344423	0.564708	0.864718
ENSMUSG00000105081	Gm43110	0.2167	-1.11735	0.344683	0.564774	0.864731
ENSMUSG00000051483	Cbr1	0.0242437	5.27844	0.344257	0.564801	0.864731
ENSMUSG00000008398	Elk3	0.0509438	2.77996	0.344147	0.564862	0.864742
ENSMUSG00000056629	Fkbp2	0.0254147	5.03917	0.344075	0.564902	0.864742
ENSMUSG00000063362	Alg11	0.0240348	4.71726	0.343857	0.565024	0.864742
ENSMUSG00000100210	Hist1h3f	-0.0503962	4.26487	0.34384	0.565034	0.864742
ENSMUSG00000022386	Trmu	0.0294892	4.04926	0.343823	0.565044	0.864742
ENSMUSG00000103869	Gm37420	-0.189627	-0.71674	0.343731	0.565095	0.864742
ENSMUSG00000022623	Shank3	-0.0219984	8.15399	0.343716	0.565103	0.864742
ENSMUSG00000001436	Slc19a1	-0.0342297	4.13304	0.34337	0.565298	0.864975
ENSMUSG00000110070	Gm45619	-0.0801081	1.325	0.343201	0.565392	0.865055
ENSMUSG00000105286	Gm43140	-0.119467	-0.373978	0.343047	0.565479	0.865113
ENSMUSG00000035919	Bbs9	-0.0264767	3.97362	0.342983	0.565514	0.865113
ENSMUSG00000021940	Ptpn20	0.125214	-0.718296	0.34286	0.565584	0.865155
ENSMUSG00000002825	Qtrt1	-0.0331982	3.75618	0.342669	0.565691	0.865206
ENSMUSG00000090220	Pitpnm2os1	-0.19206	-0.842533	0.342649	0.565702	0.865206
ENSMUSG00000093594	Gm20707	0.221922	-1.99167	0.342374	0.565857	0.865337
ENSMUSG00000064365	mt-Ts2	-0.196118	-1.09988	0.342347	0.565872	0.865337
ENSMUSG00000048978	Nrsn1	0.0301734	7.50395	0.343419	0.566029	0.865479
ENSMUSG00000040928	S100pbp	-0.0321803	5.48946	0.342803	0.566074	0.865479
ENSMUSG00000086844	B230206H07Rik	0.0700215	1.34618	0.341826	0.566165	0.865479
ENSMUSG00000082076	Gm8659	0.128318	0.593193	0.341795	0.566182	0.865479
ENSMUSG00000014763	Fam120b	-0.0213791	6.17913	0.341703	0.566234	0.865479
ENSMUSG00000022122	Ednrb	0.0313852	5.28784	0.342082	0.56628	0.865479
ENSMUSG00000022195	6030458C11Rik	-0.0217236	5.42019	0.341594	0.566295	0.865479
ENSMUSG00000046691	Chtf8	-0.0225983	6.80907	0.341581	0.566303	0.865479
ENSMUSG00000094463	Gm8546	0.131312	-0.537733	0.341117	0.566564	0.865757
ENSMUSG00000029754	Dlx6	0.0684692	1.59083	0.341108	0.566569	0.865757
ENSMUSG00000038080	Kdm1b	-0.0381302	3.48257	0.341029	0.566614	0.865761
ENSMUSG00000004952	Rasa4	-0.050201	2.3699	0.340798	0.566744	0.865895
ENSMUSG00000039278	Pcsk1n	0.0211748	8.17991	0.340671	0.566815	0.865939
ENSMUSG00000085772	D630024D03Rik	0.177544	-1.05069	0.340412	0.566961	0.866038
ENSMUSG00000106864	Gtf3c2	-0.0264022	4.67407	0.340407	0.566964	0.866038
ENSMUSG00000113342	CT571266.1	-0.204149	-2.27893	0.340238	0.567059	0.866116
ENSMUSG00000052337	Immt	-0.0173425	6.67012	0.339962	0.567215	0.866116
ENSMUSG00000033486	Catsper2	-0.0499434	2.02398	0.339916	0.567241	0.866116
ENSMUSG00000007653	Gabrb2	0.0646523	6.1611	0.350359	0.567247	0.866116
ENSMUSG00000075707	Dio3	-0.156183	1.44891	0.34699	0.567247	0.866116
ENSMUSG00000108597	Gm44708	0.204742	-0.546353	0.339843	0.567282	0.866116
ENSMUSG00000084128	Esrp2	-0.165756	-1.08657	0.339792	0.567311	0.866116
ENSMUSG00000004936	Map2k1	0.0217867	8.4613	0.339625	0.567406	0.866164
ENSMUSG00000026288	Inpp5d	-0.0315051	3.84818	0.339377	0.567546	0.866164
ENSMUSG00000023004	Tuba1b	0.0226349	8.07001	0.339364	0.567553	0.866164
ENSMUSG00000039427	Alg1	0.0279391	4.93767	0.339233	0.567627	0.866164
ENSMUSG00000092626	9130230N09Rik	-0.162183	-1.36068	0.339217	0.567636	0.866164
ENSMUSG00000062661	Ncs1	-0.0203187	9.22445	0.339215	0.567638	0.866164
ENSMUSG00000078139	AK157302	0.0969217	1.24434	0.339224	0.567675	0.866164
ENSMUSG00000037443	Cep85	0.0296963	4.20911	0.339133	0.567684	0.866164
ENSMUSG00000034906	Ncaph	0.10476	0.0146197	0.339	0.567759	0.866164
ENSMUSG00000047040	Prr15l	0.16209	-0.500117	0.338955	0.567784	0.866164
ENSMUSG00000032602	Slc25a20	-0.036948	3.47507	0.33881	0.567867	0.866164
ENSMUSG00000063415	Cyp26b1	-0.0676216	3.96762	0.344909	0.567876	0.866164
ENSMUSG00000100596	Gm29502	-0.179925	-1.50071	0.338766	0.567892	0.866164
ENSMUSG00000025930	Msc	-0.0894662	0.230659	0.338661	0.567951	0.86619
ENSMUSG00000045967	Gpr158	-0.0216084	6.94516	0.338343	0.568131	0.866341
ENSMUSG00000039985	Fam60a	0.118846	-0.333819	0.338336	0.568135	0.866341
ENSMUSG00000037816	Fbxw17	0.031623	3.43808	0.338171	0.568228	0.866364
ENSMUSG00000063804	Lin28b	-0.0552035	1.33389	0.338121	0.568257	0.866364
ENSMUSG00000035842	Ddx11	-0.0714252	0.666126	0.338086	0.568277	0.866364
ENSMUSG00000061273	Mmgt1	0.0252246	5.07967	0.337834	0.568419	0.8665
ENSMUSG00000104904	9330198I05Rik	-0.103112	-0.0878832	0.33778	0.56845	0.8665
ENSMUSG00000098204	Gm26984	-0.158838	-1.83004	0.337678	0.568508	0.866523
ENSMUSG00000019923	Zwint	-0.0330765	9.11789	0.33831	0.568685	0.866699
ENSMUSG00000005949	Ctns	0.0257643	4.2256	0.337326	0.568708	0.866699
ENSMUSG00000110653	Gm45849	0.122265	0.105405	0.33721	0.568774	0.866735
ENSMUSG00000113647	AC131739.1	-0.157895	-1.41385	0.336996	0.568895	0.866786
ENSMUSG00000047370	Gm7367	0.158659	-1.41004	0.336965	0.568913	0.866786
ENSMUSG00000019826	Zbtb24	-0.03021	3.81943	0.336875	0.568964	0.866786
ENSMUSG00000001930	Vwf	-0.110745	4.43011	0.350504	0.568976	0.866786
ENSMUSG00000045102	Poln	0.168875	-0.568754	0.336939	0.569089	0.866844
ENSMUSG00000055818	A230083G16Rik	0.0550158	1.28048	0.336637	0.569099	0.866844
ENSMUSG00000113113	AC159818.1	0.107653	1.03391	0.336376	0.569247	0.866921
ENSMUSG00000026457	Adipor1	-0.018822	6.3601	0.3363	0.569291	0.866921
ENSMUSG00000073906	Olfr692	0.209542	-1.52793	0.336245	0.569322	0.866921
ENSMUSG00000020346	Mgat1	-0.0203158	6.12152	0.336211	0.569342	0.866921
ENSMUSG00000024472	Dcp2	0.0195795	5.96306	0.336154	0.569374	0.866921
ENSMUSG00000035109	Shc4	-0.0383526	2.45706	0.336102	0.569404	0.866921
ENSMUSG00000087259	2610035D17Rik	0.0421097	3.95756	0.336363	0.569591	0.867086
ENSMUSG00000038370	Pcp4l1	-0.0227346	5.3844	0.335446	0.569777	0.867086
ENSMUSG00000099478	Gm28370	0.0281331	3.82094	0.335421	0.569791	0.867086
ENSMUSG00000037169	Mycn	0.0481363	2.86516	0.335289	0.569867	0.867086
ENSMUSG00000024208	Uqcc2	-0.0226144	5.14263	0.335245	0.569891	0.867086
ENSMUSG00000008475	Arpc5	0.0189476	7.03664	0.335	0.570031	0.867086
ENSMUSG00000014551	Mrps25	0.028852	4.44856	0.334966	0.570051	0.867086
ENSMUSG00000087444	Gm5475	0.163466	-1.20892	0.334899	0.570089	0.867086
ENSMUSG00000052419	2610001J05Rik	0.0246733	4.04984	0.334876	0.570102	0.867086
ENSMUSG00000040669	Phc1	-0.0197547	5.67655	0.334872	0.570104	0.867086
ENSMUSG00000022808	Snx4	0.0243215	4.93569	0.334858	0.570112	0.867086
ENSMUSG00000034041	Lyl1	0.063102	1.32066	0.334802	0.570144	0.867086
ENSMUSG00000064702	Gm24950	-0.309586	-1.56895	0.343154	0.570188	0.867086
ENSMUSG00000024999	Noc3l	0.0305056	3.87694	0.334672	0.570218	0.867086
ENSMUSG00000078787	Cyp2t4	-0.0929959	0.477835	0.334558	0.570284	0.867086
ENSMUSG00000042677	Zc3h12a	-0.0906854	0.335205	0.334521	0.570304	0.867086
ENSMUSG00000020027	Socs2	-0.0476358	4.22724	0.337181	0.570324	0.867086
ENSMUSG00000106499	Gm9403	-0.126852	-1.19429	0.344088	0.570376	0.867086
ENSMUSG00000055485	Soga1	-0.0323566	6.09571	0.335698	0.570378	0.867086
ENSMUSG00000075054	Yae1d1	0.0272697	4.21766	0.334307	0.570427	0.867086
ENSMUSG00000086108	Gm5602	0.104918	0.121047	0.334275	0.570445	0.867086
ENSMUSG00000045996	Polr2k	0.0410316	2.87088	0.334234	0.570469	0.867086
ENSMUSG00000029056	Pank4	0.0268722	5.38937	0.334206	0.570484	0.867086
ENSMUSG00000040896	Kcnd3	-0.0248078	6.55585	0.33353	0.570871	0.867609
ENSMUSG00000034206	Polq	0.0583716	2.16187	0.333176	0.571074	0.867694
ENSMUSG00000098027	Gm27004	-0.115573	-0.385282	0.333161	0.571082	0.867694
ENSMUSG00000084754	Gm12532	0.184449	-1.25676	0.333076	0.571131	0.867694
ENSMUSG00000011837	Snapc2	0.0249585	4.82819	0.333059	0.571141	0.867694
ENSMUSG00000093942	Olfr46	0.168385	-1.09887	0.332978	0.571186	0.867694
ENSMUSG00000042851	Zc3h6	0.0309412	4.02354	0.332963	0.571195	0.867694
ENSMUSG00000030595	Nfkbib	-0.027633	3.8679	0.332864	0.571252	0.867694
ENSMUSG00000103039	Gm37123	0.160792	-1.2719	0.33284	0.571266	0.867694
ENSMUSG00000026778	Prkcq	-0.0392157	3.35415	0.332711	0.57134	0.867742
ENSMUSG00000108910	Gm44625	0.199932	-1.58142	0.332614	0.571395	0.867762
ENSMUSG00000050192	Eif5a2	-0.0241212	5.52842	0.332331	0.571557	0.867837
ENSMUSG00000049755	Zfp672	-0.0233611	4.9786	0.332182	0.571643	0.867837
ENSMUSG00000017007	Rbpjl	-0.102814	0.0724223	0.332128	0.571674	0.867837
ENSMUSG00000074030	Exoc8	0.022399	5.49154	0.332009	0.571742	0.867837
ENSMUSG00000027315	Spint1	0.0659685	1.15609	0.331932	0.571786	0.867837
ENSMUSG00000050912	Tmem123	0.0432644	3.57941	0.332016	0.571808	0.867837
ENSMUSG00000005087	Cd44	-0.0745004	1.56421	0.331894	0.571808	0.867837
ENSMUSG00000020950	Foxg1	-0.0332234	5.90606	0.333472	0.571823	0.867837
ENSMUSG00000086964	Gm15948	0.225678	-1.71287	0.331863	0.571826	0.867837
ENSMUSG00000018900	Slc22a5	-0.0324645	3.90492	0.331721	0.571907	0.867894
ENSMUSG00000041479	Syt15	-0.0968354	0.402153	0.331619	0.571966	0.867894
ENSMUSG00000037221	Mospd3	-0.0443651	3.11892	0.331577	0.57199	0.867894
ENSMUSG00000063870	Chd4	0.0241362	8.2095	0.331481	0.572045	0.867913
ENSMUSG00000030733	Sh2b1	-0.01737	6.3232	0.331226	0.572192	0.867996
ENSMUSG00000034218	Atm	0.027277	4.15141	0.331198	0.572208	0.867996
ENSMUSG00000025059	Gk	0.0214673	4.75801	0.331151	0.572235	0.867996
ENSMUSG00000031823	Zdhhc7	-0.0200278	5.48197	0.331091	0.572269	0.867996
ENSMUSG00000022464	Slc38a4	-0.129378	-0.555542	0.330929	0.572362	0.868073
ENSMUSG00000102665	Gm38379	-0.173009	-1.84079	0.330836	0.572416	0.86809
ENSMUSG00000051736	Fam229b	0.0333691	3.21916	0.330541	0.572586	0.868263
ENSMUSG00000041560	Nop53	-0.0323678	6.13399	0.332214	0.572614	0.868263
ENSMUSG00000085338	2410004I01Rik	-0.212756	-1.86462	0.330322	0.572712	0.86831
ENSMUSG00000114016	AC154552.7	0.22102	-1.05129	0.33029	0.57273	0.86831
ENSMUSG00000031698	Mylk3	-0.0933611	1.19684	0.330493	0.572896	0.868496
ENSMUSG00000031880	Rrad	-0.0997963	-0.240558	0.329705	0.573067	0.868692
ENSMUSG00000024696	Lpxn	0.0996219	0.244685	0.329423	0.57323	0.868863
ENSMUSG00000093637	Gm20636	0.105181	0.00331347	0.329313	0.573293	0.868863
ENSMUSG00000070306	Ccdc153	0.116259	2.22607	0.336216	0.573326	0.868863
ENSMUSG00000105419	Gm43205	0.134668	-0.283499	0.328959	0.573498	0.868863
ENSMUSG00000053714	4732471J01Rik	0.0422323	2.09391	0.328955	0.5735	0.868863
ENSMUSG00000026849	Tor1a	0.0204581	4.92	0.328873	0.573547	0.868863
ENSMUSG00000073096	Lrrc61	-0.0315524	3.74149	0.328844	0.573564	0.868863
ENSMUSG00000039063	Echdc3	0.166133	-0.451973	0.329592	0.573566	0.868863
ENSMUSG00000042293	Gm5617	-0.0659971	1.00207	0.398518	0.573592	0.868863
ENSMUSG00000031284	Pak3	0.0226436	6.70311	0.328775	0.573604	0.868863
ENSMUSG00000014353	Tmem87b	-0.0200669	5.36273	0.328618	0.573694	0.868936
ENSMUSG00000017670	Elmo2	0.0166421	7.82268	0.327966	0.574071	0.869393
ENSMUSG00000096039	D830030K20Rik	0.134667	-0.125671	0.328022	0.574081	0.869393
ENSMUSG00000028664	Ephb2	0.0296104	5.41292	0.327938	0.574165	0.869454
ENSMUSG00000024240	Epc1	0.0231995	5.22411	0.327733	0.574206	0.869454
ENSMUSG00000038374	Rbm8a	0.0235868	5.11748	0.327429	0.574383	0.86962
ENSMUSG00000040997	Abhd4	-0.025023	5.85765	0.327397	0.574401	0.86962
ENSMUSG00000083718	Ccnb2-ps	0.105581	1.37951	0.329573	0.574466	0.869655
ENSMUSG00000103696	Gm37531	-0.231631	-1.15808	0.327229	0.574598	0.869791
ENSMUSG00000053129	Gsx1	-0.212301	-1.73485	0.326957	0.574698	0.869832
ENSMUSG00000044533	Rps2	0.0246879	7.89912	0.326838	0.574725	0.869832
ENSMUSG00000022123	Scel	-0.0749428	0.739932	0.326789	0.574753	0.869832
ENSMUSG00000022020	Naa16	-0.037796	2.51541	0.326365	0.574999	0.870141
ENSMUSG00000019851	Perp	0.0738884	1.82444	0.326699	0.575046	0.870147
ENSMUSG00000112332	AC153949.1	-0.115513	1.15855	0.328411	0.575191	0.870257
ENSMUSG00000052609	Plekhg3	-0.0334048	4.99216	0.326693	0.575204	0.870257
ENSMUSG00000028576	Ift74	-0.0235685	4.2217	0.325755	0.575353	0.870326
ENSMUSG00000032925	Itgbl1	0.0358089	3.31094	0.325718	0.575375	0.870326
ENSMUSG00000084607	Gm22208	0.195327	-1.91124	0.325617	0.575433	0.870326
ENSMUSG00000028633	Ctps	0.0283825	5.18079	0.325608	0.575439	0.870326
ENSMUSG00000052403	Fcnaos	-0.118324	-0.468738	0.325554	0.57547	0.870326
ENSMUSG00000026100	Mstn	-0.219571	-1.79571	0.325615	0.575504	0.870326
ENSMUSG00000080776	Gm12174	0.131139	0.590597	0.326992	0.575574	0.870331
ENSMUSG00000097248	Gm2694	-0.0991009	0.313133	0.325345	0.575592	0.870331
ENSMUSG00000037762	Slc16a9	-0.102204	1.56347	0.327782	0.57567	0.870377
ENSMUSG00000057132	Rpgrip1	0.118091	-0.449684	0.325146	0.575707	0.870377
ENSMUSG00000007659	Bcl2l1	0.0180147	6.70358	0.324956	0.575818	0.870461
ENSMUSG00000039234	Sec24d	-0.0321366	4.80229	0.325018	0.5759	0.870461
ENSMUSG00000002105	Slc39a13	-0.021752	4.6714	0.324717	0.575957	0.870461
ENSMUSG00000031949	Adat1	-0.0493933	2.93222	0.324783	0.575961	0.870461
ENSMUSG00000037621	Atoh8	-0.0548248	1.22572	0.32468	0.575979	0.870461
ENSMUSG00000038429	Usp5	-0.0182342	8.15853	0.324613	0.576018	0.870461
ENSMUSG00000104891	2510017J16Rik	-0.107494	-0.0265707	0.324525	0.576069	0.870474
ENSMUSG00000104720	Gm43138	-0.146557	-1.77965	0.324383	0.576152	0.870535
ENSMUSG00000028656	Cap1	0.0190926	8.00766	0.32424	0.576235	0.870589
ENSMUSG00000051451	Crebzf	0.0282589	5.74714	0.324378	0.576273	0.870589
ENSMUSG00000064363	mt-Nd4	0.0617191	11.0475	0.330761	0.576335	0.87062
ENSMUSG00000088789	Scarna13	0.043553	5.43364	0.323944	0.576449	0.870728
ENSMUSG00000044081	Zfp85os	0.0672121	1.19576	0.323757	0.576517	0.87074
ENSMUSG00000026162	Nhej1	0.0755796	0.606579	0.323713	0.576542	0.87074
ENSMUSG00000052392	Acot4	-0.0528757	2.23206	0.323591	0.576614	0.870784
ENSMUSG00000064208	Gm10145	0.173251	-0.841862	0.323476	0.576681	0.8708
ENSMUSG00000113168	AC165956.1	0.206859	-1.50329	0.323382	0.576736	0.8708
ENSMUSG00000109725	Gm45265	-0.130755	-0.191846	0.32325	0.576813	0.8708
ENSMUSG00000042496	Prdm10	0.0241202	4.65349	0.323214	0.576834	0.8708
ENSMUSG00000085247	4930545L23Rik	-0.250379	-2.01732	0.323208	0.576837	0.8708
ENSMUSG00000025531	Chm	0.0224527	5.45023	0.323108	0.576896	0.870822
ENSMUSG00000046865	Fbl	-0.0338903	4.0759	0.323038	0.576937	0.870822
ENSMUSG00000091086	Rpl6l	0.100079	0.673943	0.32287	0.577035	0.870906
ENSMUSG00000057060	Slc35f3	-0.0216359	4.89162	0.322735	0.577114	0.870931
ENSMUSG00000025572	Tmc6	0.0523917	3.19795	0.323722	0.577138	0.870931
ENSMUSG00000062329	Cytl1	0.263321	-1.41441	0.325134	0.577249	0.870931
ENSMUSG00000074737	C530025M09Rik	-0.218559	-1.25112	0.322797	0.57726	0.870931
ENSMUSG00000034303	Ccdc15	0.0624751	0.97015	0.322479	0.577264	0.870931
ENSMUSG00000093672	Gm20655	-0.15647	-1.79713	0.322346	0.577341	0.870984
ENSMUSG00000038736	Nudcd1	0.0286096	4.02798	0.322117	0.577475	0.871122
ENSMUSG00000001672	Marveld3	0.315078	-1.38381	0.326234	0.577669	0.871236
ENSMUSG00000034762	Glis1	0.118092	-0.465683	0.32176	0.577684	0.871236
ENSMUSG00000028545	Bend5	-0.0516884	2.56324	0.321724	0.577706	0.871236
ENSMUSG00000014554	Dguok	0.0280153	3.92474	0.321692	0.577724	0.871236
ENSMUSG00000028182	Lrriq3	0.127408	-0.772434	0.321602	0.577777	0.871236
ENSMUSG00000089704	Galnt2	0.112874	-0.135014	0.321516	0.577828	0.871236
ENSMUSG00000061207	Stk19	0.0212886	4.82214	0.321481	0.577848	0.871236
ENSMUSG00000113497	AC141560.1	-0.110314	-0.7094	0.321023	0.578116	0.871576
ENSMUSG00000038022	Fam188b	0.0284036	3.36002	0.320381	0.578494	0.872
ENSMUSG00000030660	Pik3c2a	0.0242812	4.2803	0.32033	0.578524	0.872
ENSMUSG00000032033	Barx2	0.103416	-0.0434172	0.320202	0.578599	0.872
ENSMUSG00000097280	AI849053	-0.0758652	0.727482	0.320202	0.578599	0.872
ENSMUSG00000028813	CK137956	-0.107112	-0.402969	0.320183	0.57861	0.872
ENSMUSG00000024424	Ttc39c	-0.0231015	5.14991	0.32008	0.57867	0.872026
ENSMUSG00000038248	Sobp	0.0243949	6.30266	0.319773	0.578851	0.872189
ENSMUSG00000032018	Sc5d	-0.0210702	5.96113	0.319582	0.578964	0.872189
ENSMUSG00000090327	Gm17111	-0.126292	-0.45141	0.319525	0.578997	0.872189
ENSMUSG00000086292	Gm16052	0.116502	0.0863783	0.319518	0.579002	0.872189
ENSMUSG00000040195	Nemp1	0.038431	2.8208	0.319501	0.579011	0.872189
ENSMUSG00000075602	Ly6a	0.0409539	3.51352	0.31937	0.579103	0.872189
ENSMUSG00000035745	Grin3b	0.143266	-1.22098	0.319344	0.579104	0.872189
ENSMUSG00000113679	AC159633.2	0.0504426	2.02644	0.319241	0.579164	0.872189
ENSMUSG00000010025	Aldh3a2	-0.0185447	5.69875	0.319142	0.579223	0.872189
ENSMUSG00000069011	Gm10254	0.172184	-1.26878	0.319124	0.579233	0.872189
ENSMUSG00000110673	Gm45833	-0.131637	-0.961338	0.319022	0.579293	0.872189
ENSMUSG00000034145	Tmem63c	-0.0238424	5.97477	0.318998	0.579307	0.872189
ENSMUSG00000027009	Itga4	0.0324885	4.69095	0.319047	0.579395	0.872189
ENSMUSG00000026567	Adcy10	0.160557	-0.378641	0.319565	0.579447	0.872189
ENSMUSG00000028247	Coq3	-0.0326835	3.87562	0.318713	0.579476	0.872189
ENSMUSG00000049086	Bmyc	0.0366525	2.90922	0.318692	0.579488	0.872189
ENSMUSG00000022571	Pycrl	0.0308595	3.92046	0.318669	0.579502	0.872189
ENSMUSG00000039715	Wdr34	-0.020375	5.13686	0.318435	0.57964	0.872303
ENSMUSG00000006288	Ttc5	-0.0370164	5.28121	0.320545	0.579699	0.872303
ENSMUSG00000090050	Gm16339	0.0886683	0.119319	0.318302	0.579718	0.872303
ENSMUSG00000023341	Mx2	0.163861	-0.287209	0.319425	0.579778	0.872303
ENSMUSG00000025189	Cnnm1	0.0171332	7.13726	0.318179	0.57979	0.872303
ENSMUSG00000032419	Tbx18	-0.137799	0.689292	0.320862	0.579908	0.872313
ENSMUSG00000084408	Gm11870	0.131778	-0.756591	0.31796	0.57992	0.872313
ENSMUSG00000038299	Wdr36	-0.0231448	4.82496	0.317887	0.579963	0.872313
ENSMUSG00000053286	Trmt1l	-0.0251162	4.82164	0.31788	0.579967	0.872313
ENSMUSG00000042462	Dctpp1	0.0403012	2.54984	0.317766	0.580034	0.87232
ENSMUSG00000035105	Egln3	0.0592479	1.86832	0.317728	0.580057	0.87232
ENSMUSG00000026395	Ptprc	0.0661873	1.3017	0.317654	0.580101	0.872322
ENSMUSG00000024621	Csf1r	-0.0353426	6.56908	0.320599	0.580166	0.872355
ENSMUSG00000038745	Nlrp6	0.116631	-0.600874	0.317376	0.580265	0.872441
ENSMUSG00000073179	Gm10478	0.121772	-0.777146	0.317255	0.580337	0.872484
ENSMUSG00000002280	Narfl	0.0276604	4.88494	0.317149	0.580399	0.872515
ENSMUSG00000032212	Sltm	0.0184423	6.13074	0.317041	0.580463	0.872546
ENSMUSG00000029771	Irf5	-0.0483069	2.27046	0.316849	0.580577	0.872645
ENSMUSG00000029415	Sdad1	0.021876	4.54661	0.316787	0.580614	0.872645
ENSMUSG00000041966	Dcaf17	-0.0310204	3.64634	0.316665	0.580686	0.87269
ENSMUSG00000028465	Tln1	-0.0260649	6.36091	0.316666	0.580761	0.872738
ENSMUSG00000086935	Gm15956	-0.140031	-0.850631	0.316334	0.580882	0.872856
ENSMUSG00000038677	Scube3	-0.0566927	3.59451	0.318897	0.580992	0.872937
ENSMUSG00000019763	Rmnd1	0.0340479	4.25659	0.316101	0.581039	0.872937
ENSMUSG00000000409	Lck	0.0688798	0.662069	0.315901	0.581139	0.872937
ENSMUSG00000032194	Kank2	-0.0336567	3.96439	0.315888	0.581147	0.872937
ENSMUSG00000048997	Atxn7l2	0.0205665	4.84304	0.315884	0.581148	0.872937
ENSMUSG00000026269	Rnpepl1	-0.0249733	5.35918	0.315623	0.581303	0.873008
ENSMUSG00000036983	Tfb1m	0.0496524	1.6119	0.315598	0.581318	0.873008
ENSMUSG00000087114	Gm16099	-0.144708	-1.31164	0.315579	0.58133	0.873008
ENSMUSG00000109178	Gm3257	-0.160509	-0.474552	0.315586	0.581367	0.873008
ENSMUSG00000027582	Zgpat	-0.0188466	6.05403	0.315316	0.581486	0.873038
ENSMUSG00000036275	9530068E07Rik	0.0179831	6.23977	0.315289	0.581502	0.873038
ENSMUSG00000036086	Zranb3	-0.0376726	3.16921	0.315268	0.581514	0.873038
ENSMUSG00000023572	Ccndbp1	0.018343	5.23224	0.315014	0.581665	0.87311
ENSMUSG00000048351	Coa7	-0.0349392	3.73573	0.315006	0.58167	0.87311
ENSMUSG00000034227	Foxj1	0.0538762	4.11545	0.318681	0.581763	0.87311
ENSMUSG00000102963	Gm37945	-0.218523	-2.00595	0.446515	0.58177	0.87311
ENSMUSG00000024817	Uhrf2	-0.0225987	5.56035	0.314784	0.581802	0.87311
ENSMUSG00000062704	9430002A10Rik	-0.180578	-1.765	0.314757	0.581818	0.87311
ENSMUSG00000111577	AC124778.3	-0.197208	-2.42995	0.35962	0.581867	0.873121
ENSMUSG00000112096	AC124453.1	-0.109465	0.635261	0.314681	0.581986	0.873202
ENSMUSG00000040234	Tm7sf3	0.0200726	5.86159	0.314439	0.582007	0.873202
ENSMUSG00000100627	A830008E24Rik	-0.146893	-1.48203	0.314243	0.582124	0.873267
ENSMUSG00000020801	Med31	0.0358425	2.73851	0.314219	0.582138	0.873267
ENSMUSG00000041115	Iqsec2	-0.024637	8.03915	0.314179	0.582178	0.873267
ENSMUSG00000102775	Gm38160	-0.24156	-1.27677	0.315312	0.582234	0.873274
ENSMUSG00000015377	Dennd6b	-0.018014	6.23551	0.313892	0.582333	0.873274
ENSMUSG00000033233	Trim45	-0.032204	3.42153	0.313786	0.582396	0.873274
ENSMUSG00000061947	Serpina10	0.141339	-1.24882	0.313655	0.582474	0.873274
ENSMUSG00000023828	Slc22a3	-0.113779	-0.524216	0.313648	0.582478	0.873274
ENSMUSG00000088252	Snord13	-0.303706	-1.93177	0.321277	0.582559	0.873274
ENSMUSG00000081096	Gm12691	0.178296	-1.77189	0.313462	0.582589	0.873274
ENSMUSG00000045238	A730035I17Rik	0.0982341	0.293857	0.31346	0.58259	0.873274
ENSMUSG00000109561	Ankrd31	-0.156907	-1.42878	0.313435	0.582605	0.873274
ENSMUSG00000021318	Gli3	-0.040986	3.38061	0.313429	0.582609	0.873274
ENSMUSG00000058183	Mmel1	-0.1011	0.717806	0.313301	0.582685	0.873306
ENSMUSG00000107173	Gm43266	-0.139475	-1.00387	0.313251	0.582715	0.873306
ENSMUSG00000027475	Kif3b	-0.0198658	6.45415	0.313046	0.582837	0.873425
ENSMUSG00000032377	Plscr4	-0.0438578	2.57822	0.312971	0.582882	0.873427
ENSMUSG00000072982	9230009I02Rik	0.172848	-1.55548	0.312821	0.582971	0.873464
ENSMUSG00000004056	Akt2	0.0246805	6.74961	0.312829	0.583007	0.873464
ENSMUSG00000063049	Ing2	0.0289803	4.21495	0.312717	0.583034	0.873464
ENSMUSG00000038695	Josd2	0.0201158	5.88365	0.312643	0.583078	0.873466
ENSMUSG00000026749	Nek6	-0.023623	5.45194	0.312535	0.583142	0.873499
ENSMUSG00000074807	Gm10762	0.0662684	1.00298	0.312354	0.58325	0.873596
ENSMUSG00000009356	Lpo	0.150244	-0.447446	0.312247	0.583389	0.873741
ENSMUSG00000037890	Wdr19	0.0223928	4.84852	0.311971	0.583479	0.873785
ENSMUSG00000060288	Ppih	0.0394625	2.69818	0.311862	0.583545	0.873785
ENSMUSG00000037679	Inf2	-0.0205342	6.83556	0.311843	0.583556	0.873785
ENSMUSG00000103085	Gm38120	-0.157912	-0.702013	0.31174	0.583618	0.873785
ENSMUSG00000026764	Kif5c	0.162248	9.71846	0.325294	0.583672	0.873785
ENSMUSG00000043013	Onecut1	0.140074	-0.638386	0.311624	0.583687	0.873785
ENSMUSG00000044164	Rnf182	-0.0295794	5.19674	0.311766	0.583717	0.873785
ENSMUSG00000085838	Chn1os1	-0.186913	-1.73573	0.311494	0.583765	0.873793
ENSMUSG00000080873	Rpl30-ps3	-0.191479	-1.6591	0.311335	0.58386	0.873821
ENSMUSG00000033581	Igf2bp2	-0.167754	-1.46345	0.31132	0.583869	0.873821
ENSMUSG00000049957	Ccdc137	0.0243309	4.59995	0.311025	0.584045	0.874021
ENSMUSG00000035964	Tmem59l	-0.0174465	8.48739	0.310847	0.584153	0.874075
ENSMUSG00000046562	Unc119b	-0.0187153	5.71918	0.310823	0.584167	0.874075
ENSMUSG00000062031	Pgghg	-0.0340959	3.15661	0.310649	0.584271	0.874132
ENSMUSG00000025184	R3hcc1l	-0.0293347	3.67391	0.310618	0.58429	0.874132
ENSMUSG00000095325	Zfp870	0.0322884	3.15046	0.310073	0.584617	0.874557
ENSMUSG00000100320	Gm29417	-0.210625	-0.418561	0.822316	0.584769	0.874627
ENSMUSG00000026637	Traf5	-0.133588	-1.11011	0.309801	0.58478	0.874627
ENSMUSG00000107136	Gm42466	-0.196559	-0.932395	0.309699	0.584841	0.874627
ENSMUSG00000025876	Unc5a	-0.017663	7.49117	0.309642	0.584876	0.874627
ENSMUSG00000020070	Rufy2	-0.0213765	5.92695	0.309542	0.584936	0.874627
ENSMUSG00000051251	Nhlh1	0.0982479	0.515506	0.309456	0.584987	0.874627
ENSMUSG00000064994	Gm22422	0.0567139	2.95458	0.309415	0.585012	0.874627
ENSMUSG00000009470	Tnpo1	0.0187203	5.85914	0.309321	0.585069	0.874627
ENSMUSG00000044006	Cilp2	-0.0576859	1.5139	0.309302	0.58508	0.874627
ENSMUSG00000075596	B130006D01Rik	-0.212871	-1.51453	0.309285	0.58509	0.874627
ENSMUSG00000051504	Siglech	0.0355188	3.48664	0.309055	0.585228	0.874658
ENSMUSG00000101316	Gm12663	0.164891	-1.24146	0.309033	0.585242	0.874658
ENSMUSG00000060002	Chpt1	0.0240343	5.23828	0.309014	0.585253	0.874658
ENSMUSG00000110210	Gm45361	0.205375	-1.81038	0.308754	0.58541	0.874658
ENSMUSG00000031016	Wee1	-0.0271605	4.11274	0.308578	0.585516	0.874658
ENSMUSG00000026932	Nacc2	-0.0177181	7.18844	0.308575	0.585518	0.874658
ENSMUSG00000109031	Gm45201	-0.148645	-0.657011	0.308514	0.585555	0.874658
ENSMUSG00000078875	Gm14419	-0.109616	-0.19319	0.308493	0.585567	0.874658
ENSMUSG00000041346	Wrap53	0.0266227	4.03953	0.30837	0.585641	0.874658
ENSMUSG00000047187	Rab2a	0.0177097	7.82655	0.308325	0.585668	0.874658
ENSMUSG00000045273	Cenph	-0.18892	-1.47496	0.308316	0.585674	0.874658
ENSMUSG00000100916	Lhb	-0.1458	-0.86983	0.30829	0.58569	0.874658
ENSMUSG00000085505	Gm12868	0.187411	-1.92072	0.308243	0.585718	0.874658
ENSMUSG00000025384	Faap100	-0.0324164	4.47084	0.308231	0.58576	0.874658
ENSMUSG00000032968	Inha	0.037299	4.04574	0.308271	0.585775	0.874658
ENSMUSG00000027434	Nkx2-2	0.0719469	1.38685	0.308079	0.585817	0.874658
ENSMUSG00000055560	Zfp459	0.120638	0.0399439	0.308046	0.585837	0.874658
ENSMUSG00000036402	Gng12	0.0260254	5.49647	0.307967	0.585884	0.874665
ENSMUSG00000065428	Mir382	-0.176003	-1.68631	0.307669	0.586064	0.87487
ENSMUSG00000030505	Prmt3	0.0253878	4.16565	0.307367	0.586247	0.874975
ENSMUSG00000102869	2900097C17Rik	-0.0236958	9.99346	0.307261	0.586311	0.874975
ENSMUSG00000040044	Orc3	0.0238279	5.19666	0.307229	0.58633	0.874975
ENSMUSG00000097640	Gm20033	0.0465523	2.44906	0.307226	0.586332	0.874975
ENSMUSG00000097887	Gm26542	0.159895	-1.46565	0.307145	0.586381	0.874975
ENSMUSG00000060882	Kcnd2	0.0176365	7.23803	0.307129	0.58639	0.874975
ENSMUSG00000064369	mt-Te	-0.0591124	2.76194	0.306872	0.586545	0.875059
ENSMUSG00000016510	Mtif3	0.0319276	3.28989	0.306856	0.586555	0.875059
ENSMUSG00000027676	Ccdc39	0.0339334	4.16683	0.306824	0.586575	0.875059
ENSMUSG00000029633	Gm5578	-0.150779	-0.589704	0.306683	0.58666	0.875095
ENSMUSG00000082646	Gm12732	0.182409	-1.90206	0.30658	0.586722	0.875095
ENSMUSG00000057229	Atp5sl	0.0218095	5.18817	0.306526	0.586755	0.875095
ENSMUSG00000033392	Clasp2	0.0157556	7.86753	0.306501	0.58677	0.875095
ENSMUSG00000018415	Gid4	0.0182407	6.01911	0.306293	0.586896	0.87522
ENSMUSG00000020887	A230052G05Rik	-0.152838	-0.953352	0.306208	0.586947	0.875233
ENSMUSG00000052934	Fbxo31	-0.0193096	7.54534	0.306095	0.587016	0.87524
ENSMUSG00000108057	Gm44234	0.189728	-1.95417	0.305869	0.587153	0.87524
ENSMUSG00000030148	Clec4a2	-0.187637	-1.36668	0.305933	0.587154	0.87524
ENSMUSG00000110344	Gm45716	-0.0543325	2.528	0.305923	0.587161	0.87524
ENSMUSG00000026575	Nme7	-0.0280571	3.61477	0.305779	0.587207	0.87524
ENSMUSG00000108456	4732496C06Rik	-0.123108	1.2458	0.309024	0.58724	0.87524
ENSMUSG00000039013	Siglecf	-0.135523	-1.003	0.305706	0.587251	0.87524
ENSMUSG00000113109	CT025616.1	-0.154469	-0.335205	0.305613	0.587308	0.875253
ENSMUSG00000040506	Ambra1	-0.016733	6.65045	0.305551	0.587345	0.875253
ENSMUSG00000097187	Gm19426	-0.0933948	-0.185907	0.305434	0.587417	0.875296
ENSMUSG00000003154	Foxj2	-0.0212211	5.41582	0.305217	0.587548	0.875384
ENSMUSG00000019944	Rhobtb1	-0.0543145	2.50345	0.305238	0.587575	0.875384
ENSMUSG00000027247	Arhgap1	-0.0158103	6.29417	0.305067	0.587639	0.875384
ENSMUSG00000092323	BB365896	-0.186657	-1.7702	0.46236	0.587683	0.875384
ENSMUSG00000004642	Slbp	0.0305886	3.71616	0.304983	0.58769	0.875384
ENSMUSG00000013858	Tmem259	0.0149578	6.81258	0.304095	0.58823	0.87605
ENSMUSG00000024617	Camk2a	0.0280924	11.7639	0.304083	0.588237	0.87605
ENSMUSG00000045251	Zfp688	0.0375316	3.11515	0.304009	0.588282	0.87605
ENSMUSG00000031169	Porcn	0.02076	6.63337	0.303967	0.588308	0.87605
ENSMUSG00000020331	Hcn2	0.0186612	6.89388	0.303835	0.588388	0.87606
ENSMUSG00000028798	Eif3i	0.0174492	5.88642	0.303816	0.5884	0.87606
ENSMUSG00000046897	Zfp740	0.0220112	6.66529	0.30358	0.588543	0.876184
ENSMUSG00000036932	Aifm1	-0.0260077	4.40649	0.30345	0.588623	0.876184
ENSMUSG00000042460	C1galt1	0.0253421	3.82569	0.303419	0.588641	0.876184
ENSMUSG00000007891	Ctsd	0.0199734	7.4094	0.303398	0.588654	0.876184
ENSMUSG00000078931	Pdf	0.119155	-0.480117	0.303277	0.588728	0.87623
ENSMUSG00000078619	Smarcd2	-0.0294245	4.73311	0.303051	0.588866	0.87631
ENSMUSG00000063430	Wscd2	0.025687	7.29206	0.3033	0.58889	0.87631
ENSMUSG00000036281	Snapc4	-0.0176616	5.66516	0.302968	0.588916	0.87631
ENSMUSG00000021952	Xpo4	-0.0469184	2.90486	0.302909	0.588952	0.87631
ENSMUSG00000087514	Gm16076	0.216049	-1.99728	0.30277	0.589037	0.876311
ENSMUSG00000035273	Hpse	-0.140184	-0.527494	0.30274	0.589055	0.876311
ENSMUSG00000097971	Gm26917	-0.203107	12.1967	0.315853	0.589083	0.876311
ENSMUSG00000081670	Gm15697	0.152714	-1.26774	0.302627	0.589124	0.876311
ENSMUSG00000029014	Dnajc2	0.0270693	4.5112	0.3024	0.589262	0.876453
ENSMUSG00000043873	Chil5	0.217028	-1.90478	0.473406	0.589432	0.876584
ENSMUSG00000021609	Slc6a3	0.147954	-1.3649	0.302061	0.58947	0.876584
ENSMUSG00000090053	Palm2	-0.0485775	2.85229	0.302046	0.589479	0.876584
ENSMUSG00000033809	Alg3	0.0311605	3.24137	0.30194	0.589544	0.876617
ENSMUSG00000073073	Gm8098	-0.0619754	1.28511	0.301391	0.589879	0.877052
ENSMUSG00000050397	Foxl2	0.138	-0.956243	0.301271	0.589953	0.877079
ENSMUSG00000029120	Ppp2r2c	0.0242633	9.35915	0.301222	0.589983	0.877079
ENSMUSG00000110945	AC133650.1	0.0729298	0.730019	0.301022	0.590105	0.877138
ENSMUSG00000006476	Nsmf	0.0307728	10.1516	0.301097	0.590132	0.877138
ENSMUSG00000001247	Lsr	-0.0548958	1.59988	0.300948	0.590151	0.877138
ENSMUSG00000082786	Gm14489	-0.198043	-1.60606	0.300841	0.590216	0.877171
ENSMUSG00000047259	Mc4r	0.0530536	1.93051	0.300739	0.590279	0.8772
ENSMUSG00000038524	Fchsd1	0.0409199	2.99846	0.300546	0.590396	0.87723
ENSMUSG00000100153	Gm5601	0.0693718	0.628223	0.300457	0.590451	0.87723
ENSMUSG00000103492	Gm37412	0.160556	-0.901571	0.300447	0.590497	0.87723
ENSMUSG00000097868	A330069E16Rik	-0.126676	-0.711851	0.30028	0.59056	0.87723
ENSMUSG00000033917	Gde1	0.0185785	7.1179	0.300265	0.590569	0.87723
ENSMUSG00000058230	Arhgap35	-0.0179658	7.85543	0.300205	0.590606	0.87723
ENSMUSG00000040289	Hey1	0.0202133	5.50527	0.300104	0.590668	0.87723
ENSMUSG00000036202	Rif1	0.0228599	4.37869	0.300084	0.59068	0.87723
ENSMUSG00000021257	Angel1	-0.0348357	3.58088	0.300028	0.590715	0.87723
ENSMUSG00000107335	Gm43372	-0.152321	-1.06953	0.300009	0.590726	0.87723
ENSMUSG00000079414	Gm11110	0.186404	-1.67771	0.299907	0.590789	0.877231
ENSMUSG00000087700	Gm15283	-0.127675	-1.41513	0.299867	0.590813	0.877231
ENSMUSG00000107842	Gm44089	0.153549	-0.61381	0.299685	0.590925	0.877334
ENSMUSG00000043340	6530409C15Rik	-0.134483	-0.536683	0.299616	0.590968	0.877334
ENSMUSG00000031818	Cox4i1	-0.0171608	8.22195	0.299462	0.591062	0.87741
ENSMUSG00000028649	Macf1	-0.0170581	8.63143	0.299248	0.591194	0.877454
ENSMUSG00000035765	Dym	0.0228749	5.41279	0.29915	0.591254	0.877454
ENSMUSG00000097284	4930480K23Rik	0.0672899	1.01357	0.299144	0.591257	0.877454
ENSMUSG00000025037	Maoa	0.0242917	4.62495	0.299135	0.591263	0.877454
ENSMUSG00000097378	B230208H11Rik	0.171189	-1.45703	0.298828	0.591452	0.877568
ENSMUSG00000038020	Rapgefl1	0.0172983	8.36372	0.298769	0.591488	0.877568
ENSMUSG00000030316	Tamm41	-0.036369	3.0299	0.298758	0.591495	0.877568
ENSMUSG00000111068	AC124778.1	-0.153977	-0.634125	0.29881	0.591535	0.877568
ENSMUSG00000094320	Gm13202	0.0772627	1.44926	0.344877	0.591566	0.877568
ENSMUSG00000107497	Gm44957	-0.216145	-1.94404	0.298658	0.591596	0.877568
ENSMUSG00000093445	Lrch4	0.198089	-1.77859	0.298457	0.59168	0.877588
ENSMUSG00000026894	Morn5	-0.114516	-0.7316	0.298433	0.591695	0.877588
ENSMUSG00000030789	Itgax	-0.21001	-1.71152	0.298241	0.591886	0.87769
ENSMUSG00000077192	Snora17	0.105993	-0.132181	0.298057	0.591926	0.87769
ENSMUSG00000107165	Gm43747	-0.259539	-1.68693	0.298073	0.591956	0.87769
ENSMUSG00000058715	Fcer1g	0.0419793	2.29686	0.297979	0.591974	0.87769
ENSMUSG00000022847	Thpo	0.0459256	3.38647	0.298045	0.592	0.87769
ENSMUSG00000100201	Gm29093	-0.0664632	1.21394	0.297903	0.592021	0.87769
ENSMUSG00000041700	Lhfpl1	0.150334	-0.258425	0.298526	0.592074	0.877705
ENSMUSG00000025758	Plk4	-0.056016	1.61871	0.297529	0.592252	0.877906
ENSMUSG00000024772	Ehd1	0.0482032	4.53617	0.301043	0.592381	0.878033
ENSMUSG00000027456	Sdcbp2	0.0593608	1.94144	0.297208	0.59245	0.878072
ENSMUSG00000104642	Gm9207	0.185001	-1.59123	0.297119	0.592506	0.878091
ENSMUSG00000022568	Scrib	-0.0174693	5.96486	0.296853	0.592669	0.87827
ENSMUSG00000029361	Nos1	-0.0284792	7.02656	0.298167	0.592721	0.878284
ENSMUSG00000110427	Gm45852	-0.106633	-0.682076	0.296643	0.592799	0.878296
ENSMUSG00000030681	Mvp	-0.0337855	3.66711	0.296541	0.592862	0.878296
ENSMUSG00000038039	Gcc2	0.0284018	4.78624	0.296494	0.592892	0.878296
ENSMUSG00000080875	Gm7332	0.178175	-0.866255	0.702594	0.592913	0.878296
ENSMUSG00000085862	Gm13483	-0.142643	-0.952618	0.296229	0.593056	0.878296
ENSMUSG00000022814	Umps	0.0277565	4.02927	0.296099	0.593136	0.878296
ENSMUSG00000021549	Rasa1	0.0180817	5.9794	0.296085	0.593145	0.878296
ENSMUSG00000110393	Gm36445	0.10089	-0.0963487	0.296083	0.593146	0.878296
ENSMUSG00000086308	G630016G05Rik	-0.118123	-0.109063	0.296063	0.593158	0.878296
ENSMUSG00000087095	Emx2os	0.0341022	3.02564	0.296063	0.593158	0.878296
ENSMUSG00000085389	1700003M07Rik	0.0441984	2.39095	0.29593	0.593241	0.878354
ENSMUSG00000063406	Tmed5	0.0311153	4.35155	0.295771	0.593339	0.878433
ENSMUSG00000020283	Pex13	-0.0212336	4.7798	0.295626	0.593429	0.878433
ENSMUSG00000020131	Pcsk4	0.0599141	1.6751	0.295592	0.59345	0.878433
ENSMUSG00000031647	Mfap3l	0.0247986	5.30368	0.295567	0.593465	0.878433
ENSMUSG00000016018	Skiv2l2	0.0198985	5.67914	0.295454	0.593536	0.878474
ENSMUSG00000106560	Gm43119	0.227891	-0.742051	0.295516	0.593658	0.878592
ENSMUSG00000108753	Gm45094	-0.114109	-0.942388	0.295095	0.593758	0.878676
ENSMUSG00000021076	Actr10	-0.0181672	6.55626	0.294821	0.593928	0.878676
ENSMUSG00000021945	Zmym2	-0.0173842	6.27889	0.294796	0.593944	0.878676
ENSMUSG00000022811	Zfp148	0.0181306	6.40813	0.294683	0.594014	0.878676
ENSMUSG00000111877	AC129016.2	0.111487	-0.587656	0.294577	0.59408	0.878676
ENSMUSG00000019831	Wasf1	0.0300583	8.10344	0.295975	0.594155	0.878676
ENSMUSG00000021391	Cenpp	0.0962739	0.516218	0.294381	0.594201	0.878676
ENSMUSG00000027959	Sass6	-0.049226	1.5746	0.294356	0.594217	0.878676
ENSMUSG00000033596	Rfwd3	0.0225404	4.68484	0.294323	0.594238	0.878676
ENSMUSG00000004328	Hif3a	-0.0849107	1.97309	0.296833	0.594241	0.878676
ENSMUSG00000055670	Zzef1	0.0736212	6.68181	0.305476	0.594307	0.878676
ENSMUSG00000082107	Gm16216	0.132885	-0.410226	0.294151	0.594344	0.878676
ENSMUSG00000006777	Krt23	-0.153851	-1.97324	0.294067	0.594396	0.878676
ENSMUSG00000024667	Tmem216	-0.0409891	2.42907	0.293994	0.594442	0.878676
ENSMUSG00000096140	Ankrd66	-0.141569	-0.418821	0.293933	0.59448	0.878676
ENSMUSG00000084998	Gm16279	-0.0914017	0.206084	0.293923	0.594486	0.878676
ENSMUSG00000042817	Flt3	-0.0286779	3.29116	0.293843	0.594536	0.878676
ENSMUSG00000035597	Prpf39	-0.0220699	5.47229	0.29384	0.594538	0.878676
ENSMUSG00000040710	St8sia4	0.0264367	3.73516	0.293799	0.594563	0.878676
ENSMUSG00000066000	Zfp979	0.160839	-0.964143	0.293827	0.594572	0.878676
ENSMUSG00000032301	Psma4	0.0198606	5.83519	0.293698	0.594626	0.878692
ENSMUSG00000055745	Ldoc1l	-0.0173993	6.8672	0.293463	0.594772	0.878845
ENSMUSG00000077222	Gm22270	0.133935	-0.504054	0.293349	0.594843	0.878858
ENSMUSG00000020807	4933427D14Rik	0.0247344	5.32071	0.293311	0.594867	0.878858
ENSMUSG00000021751	Acox2	0.137685	-0.796701	0.436298	0.594923	0.87887
ENSMUSG00000064811	Gm22358	-0.188148	-2.03929	0.29316	0.594961	0.87887
ENSMUSG00000109118	Gm45109	-0.105898	-0.552229	0.293067	0.595019	0.878882
ENSMUSG00000031422	Morf4l2	0.0186995	7.62337	0.292992	0.595066	0.878882
ENSMUSG00000085256	Dmrta2os	0.151053	-1.2009	0.292919	0.595111	0.878882
ENSMUSG00000024098	Twsg1	0.019895	5.01549	0.292871	0.595141	0.878882
ENSMUSG00000068959	Zfp619	0.0394309	2.05842	0.292558	0.595337	0.879066
ENSMUSG00000085741	5430405H02Rik	0.0488675	1.29562	0.292328	0.59548	0.879066
ENSMUSG00000090077	Lime1	0.182681	-1.62753	0.292215	0.59555	0.879066
ENSMUSG00000050010	Shisa3	-0.144146	-1.20882	0.292191	0.595565	0.879066
ENSMUSG00000002103	Acp2	-0.0180385	5.99441	0.292172	0.595577	0.879066
ENSMUSG00000021759	Plpp1	0.0263751	4.13149	0.292171	0.595578	0.879066
ENSMUSG00000038759	Nup205	-0.0256326	4.98024	0.292096	0.595625	0.879066
ENSMUSG00000021390	Ogn	0.0472755	2.37812	0.291957	0.595712	0.879066
ENSMUSG00000109321	A330076H08Rik	-0.0433959	2.06629	0.291954	0.595714	0.879066
ENSMUSG00000027714	Exosc9	0.0248934	4.36724	0.291922	0.595733	0.879066
ENSMUSG00000041119	Pde9a	0.0408433	3.78111	0.292314	0.595753	0.879066
ENSMUSG00000064871	Snord58b	-0.195803	-1.39974	0.291956	0.595784	0.879066
ENSMUSG00000032434	Cmtm6	0.0210158	5.00209	0.291687	0.59588	0.879066
ENSMUSG00000070610	Gm13127	-0.0776191	1.58554	0.29162	0.596033	0.879066
ENSMUSG00000030760	Acer3	0.0274518	4.39665	0.291401	0.596059	0.879066
ENSMUSG00000039157	Fam102a	0.0207863	7.1945	0.29136	0.596085	0.879066
ENSMUSG00000042298	Ttc19	-0.0184985	6.38938	0.291262	0.596146	0.879066
ENSMUSG00000024283	Wac	0.0158811	6.45765	0.291014	0.596301	0.879066
ENSMUSG00000002108	Nr1h3	0.0580025	2.0283	0.29098	0.596323	0.879066
ENSMUSG00000099398	Ms4a14	0.26016	-2.74963	0.295131	0.596374	0.879066
ENSMUSG00000112556	AC129336.2	-0.243291	-0.701656	0.78963	0.596378	0.879066
ENSMUSG00000035829	Ppp1r26	-0.0216221	4.70102	0.290861	0.596397	0.879066
ENSMUSG00000050840	Cdh20	-0.0332055	3.93618	0.290839	0.596411	0.879066
ENSMUSG00000101845	Gm28198	-0.146244	-1.64961	0.290836	0.596413	0.879066
ENSMUSG00000009145	Dqx1	-0.102832	0.249982	0.290775	0.596451	0.879066
ENSMUSG00000024824	Rad9a	-0.047313	2.17872	0.290763	0.596458	0.879066
ENSMUSG00000005233	Spc25	-0.126419	-1.44179	0.290651	0.596528	0.879066
ENSMUSG00000030587	2200002D01Rik	0.156197	-1.1649	0.290589	0.596568	0.879066
ENSMUSG00000059343	Aldoart1	-0.0646974	2.2481	0.290464	0.596646	0.879066
ENSMUSG00000097428	AW047730	-0.0329232	3.43904	0.290404	0.596683	0.879066
ENSMUSG00000029661	Col1a2	-0.138736	4.26756	0.302607	0.596685	0.879066
ENSMUSG00000020691	Mettl2	-0.0291172	3.69794	0.290386	0.596695	0.879066
ENSMUSG00000000402	Egfl6	0.0577467	1.70425	0.290362	0.59671	0.879066
ENSMUSG00000113959	AC124739.5	-0.156927	-1.09413	0.29034	0.596723	0.879066
ENSMUSG00000033502	Cdc14a	0.0466721	1.95743	0.290199	0.596812	0.879129
ENSMUSG00000068396	Rpl34-ps1	0.124627	0.224867	0.290466	0.596909	0.879129
ENSMUSG00000058076	Sdhc	-0.020887	6.27869	0.289938	0.596976	0.879129
ENSMUSG00000084874	Gm12906	-0.203875	-1.13646	0.290036	0.597032	0.879129
ENSMUSG00000041779	Tram2	-0.0769329	0.916118	0.289846	0.597034	0.879129
ENSMUSG00000108045	Gm5576	-0.174256	-1.22236	0.289791	0.597068	0.879129
ENSMUSG00000047534	Mis18bp1	0.115285	-0.584895	0.289691	0.597131	0.879129
ENSMUSG00000082675	Gm6382	0.139379	-0.523439	0.289591	0.597193	0.879129
ENSMUSG00000032403	2300009A05Rik	0.039403	2.10711	0.289515	0.597241	0.879129
ENSMUSG00000030510	Cers3	-0.14126	-1.17401	0.289468	0.597271	0.879129
ENSMUSG00000026241	Nppc	-0.0591736	1.1909	0.289411	0.597307	0.879129
ENSMUSG00000026798	Coq4	0.0236908	4.03119	0.289404	0.597311	0.879129
ENSMUSG00000026131	Dst	0.0355824	8.69863	0.291896	0.597333	0.879129
ENSMUSG00000026987	Baz2b	0.0261314	5.00232	0.28929	0.597383	0.879129
ENSMUSG00000020155	Kcnmb1	-0.107483	-0.14898	0.289178	0.597453	0.879129
ENSMUSG00000054863	Fam19a5	-0.0175628	7.01011	0.289098	0.597504	0.879129
ENSMUSG00000022668	Gtpbp8	-0.0264052	4.50231	0.289085	0.597511	0.879129
ENSMUSG00000091191	Gm17334	-0.128685	-0.509791	0.289042	0.597538	0.879129
ENSMUSG00000096975	Gm16386	0.0996775	0.0314065	0.288819	0.597679	0.879217
ENSMUSG00000093954	Gm16867	0.203095	-1.80244	0.28881	0.597684	0.879217
ENSMUSG00000036264	Fstl4	-0.0324596	4.15862	0.288672	0.597771	0.879282
ENSMUSG00000030166	Rad52	0.0349149	4.3546	0.288889	0.597898	0.879299
ENSMUSG00000002221	Paxip1	-0.0210344	5.62923	0.288447	0.597913	0.879299
ENSMUSG00000019478	Rab4a	0.0222857	4.57215	0.2884	0.597943	0.879299
ENSMUSG00000031728	Zfp821	-0.0192552	5.09174	0.288218	0.598057	0.879299
ENSMUSG00000113917	AC160340.2	0.14473	-0.897181	0.288152	0.598099	0.879299
ENSMUSG00000028857	Tmem222	0.019085	6.41512	0.288147	0.598102	0.879299
ENSMUSG00000034387	Ssu2	0.18419	-1.76587	0.288141	0.598106	0.879299
ENSMUSG00000032582	Rbm6	-0.0221255	5.72822	0.28797	0.598213	0.879299
ENSMUSG00000091996	BC049352	-0.178541	-1.75875	0.287956	0.598222	0.879299
ENSMUSG00000069727	Zfp975	0.0487284	2.29124	0.287953	0.598224	0.879299
ENSMUSG00000082678	Gm12818	0.182111	-0.475964	0.288018	0.598254	0.879299
ENSMUSG00000041420	Meis3	0.0207826	5.09657	0.287737	0.59836	0.879336
ENSMUSG00000032067	Pts	0.0217288	4.38792	0.287656	0.598411	0.879336
ENSMUSG00000085795	Zfp703	-0.0383347	3.95488	0.288042	0.598429	0.879336
ENSMUSG00000078546	Zfp995	0.0430708	2.2786	0.287593	0.598451	0.879336
ENSMUSG00000032410	Xrn1	-0.0208643	5.26662	0.287475	0.598526	0.879382
ENSMUSG00000030342	Cd9	-0.0256894	4.70333	0.287344	0.598609	0.879441
ENSMUSG00000067578	Cbln4	-0.117979	3.29172	0.297385	0.598748	0.879467
ENSMUSG00000025352	Gdf11	-0.0220399	4.80037	0.287112	0.598755	0.879467
ENSMUSG00000113450	Zfp935	0.0830718	0.751342	0.2871	0.598762	0.879467
ENSMUSG00000028127	Abcd3	0.0168506	6.10858	0.287044	0.598798	0.879467
ENSMUSG00000007837	Prrg2	0.0505868	2.41226	0.286808	0.598947	0.879567
ENSMUSG00000041406	BC055324	-0.0969838	-0.30289	0.286677	0.59903	0.879567
ENSMUSG00000050473	Slc35d3	0.0815029	0.236617	0.286565	0.5991	0.879567
ENSMUSG00000078190	Dnm3os	-0.280515	-1.10243	0.289094	0.599136	0.879567
ENSMUSG00000086877	A230072C01Rik	0.0540988	2.44046	0.286443	0.599189	0.879567
ENSMUSG00000002307	Daxx	-0.0205387	4.82289	0.286339	0.599243	0.879567
ENSMUSG00000029084	Cd38	0.034011	2.94444	0.286323	0.599253	0.879567
ENSMUSG00000028610	Dmrtb1	-0.256626	-1.56918	0.288244	0.599257	0.879567
ENSMUSG00000035142	Nubpl	-0.0447546	2.37307	0.286282	0.599279	0.879567
ENSMUSG00000034187	Nsf	0.020606	10.1993	0.286257	0.599295	0.879567
ENSMUSG00000058873	Gm5582	0.225609	-1.45622	0.286174	0.599387	0.879635
ENSMUSG00000064193	Gm4735	0.09583	1.47071	0.287725	0.599428	0.879635
ENSMUSG00000022911	Arl13b	0.0321879	3.21638	0.285895	0.599524	0.879703
ENSMUSG00000027329	Spef1	-0.0303565	3.05924	0.285672	0.599665	0.879703
ENSMUSG00000056131	Pgm3	-0.0296132	3.1305	0.285607	0.599707	0.879703
ENSMUSG00000096945	Gm26546	0.115523	0.261306	0.285589	0.599718	0.879703
ENSMUSG00000018572	Phf23	0.0290902	5.39447	0.285964	0.599742	0.879703
ENSMUSG00000033423	Eri3	0.0163512	7.03025	0.285548	0.599744	0.879703
ENSMUSG00000022914	Brwd1	-0.0166448	6.75631	0.285501	0.599774	0.879703
ENSMUSG00000008958	Vps72	0.0218159	4.45694	0.285257	0.599929	0.879856
ENSMUSG00000027901	Dennd2d	0.116433	-0.998957	0.285189	0.599972	0.879856
ENSMUSG00000026219	Trip12	-0.0156602	7.46067	0.285134	0.600007	0.879856
ENSMUSG00000060477	Irak2	0.0303386	4.10798	0.284991	0.600097	0.879925
ENSMUSG00000023949	Tcte1	0.0626275	1.12791	0.284606	0.600342	0.880105
ENSMUSG00000078907	Fam186b	-0.0938373	0.476002	0.284587	0.600354	0.880105
ENSMUSG00000030674	Qprt	0.17473	-0.997397	0.284693	0.600396	0.880105
ENSMUSG00000052605	Isoc2b	0.0393876	2.43158	0.28444	0.600447	0.880105
ENSMUSG00000020169	Best3	-0.0825036	0.806811	0.284271	0.600555	0.880105
ENSMUSG00000031142	Cacna1f	-0.108757	-0.580003	0.284186	0.600609	0.880105
ENSMUSG00000032733	Snx33	-0.0288627	4.13839	0.284136	0.600641	0.880105
ENSMUSG00000106498	Gm43032	-0.0842899	1.09166	0.284194	0.600675	0.880105
ENSMUSG00000024013	Fgd2	-0.0373645	2.77585	0.284078	0.600678	0.880105
ENSMUSG00000097388	Gm3200	-0.113033	-0.893626	0.28393	0.600772	0.880105
ENSMUSG00000096351	Samd11	-0.0660567	0.747201	0.283905	0.600788	0.880105
ENSMUSG00000105813	Gm42928	-0.153645	-1.1683	0.283865	0.600813	0.880105
ENSMUSG00000041498	Kif14	-0.138929	-1.59454	0.283821	0.600841	0.880105
ENSMUSG00000027377	Mall	-0.117872	-1.27515	0.283812	0.600847	0.880105
ENSMUSG00000026986	Hnmt	0.0285086	3.97998	0.283704	0.600915	0.880105
ENSMUSG00000064899	Snord118	-0.109669	1.05847	0.29061	0.600961	0.880105
ENSMUSG00000059981	Taok2	-0.0155896	7.69718	0.283554	0.601011	0.880105
ENSMUSG00000099893	Gm29245	0.205771	-1.15827	0.283472	0.601063	0.880105
ENSMUSG00000109792	Gm45426	0.107114	0.244194	0.283462	0.601069	0.880105
ENSMUSG00000046607	Hrk	0.0253765	6.09865	0.283562	0.601079	0.880105
ENSMUSG00000031303	Map3k15	-0.0555549	1.63149	0.283295	0.601176	0.880143
ENSMUSG00000031760	Mt3	-0.0182071	7.59396	0.283224	0.601221	0.880143
ENSMUSG00000093149	Gm23374	-0.127396	-0.117284	0.283204	0.601234	0.880143
ENSMUSG00000047844	Bex4	0.0392827	3.03621	0.282934	0.601406	0.88025
ENSMUSG00000039748	Exo1	0.160849	-1.08909	0.282914	0.601419	0.88025
ENSMUSG00000046916	Myct1	-0.153353	-1.2826	0.282882	0.601439	0.88025
ENSMUSG00000022436	Sh3bp1	0.0157501	7.64674	0.282747	0.601525	0.88025
ENSMUSG00000026116	Tmem131	-0.0300141	6.51221	0.284433	0.601563	0.88025
ENSMUSG00000000088	Cox5a	-0.0221106	5.96748	0.282674	0.601572	0.88025
ENSMUSG00000098374	Gm28043	0.0575988	1.65998	0.282606	0.601615	0.88025
ENSMUSG00000106087	Gm43609	0.115562	-0.804391	0.282551	0.60165	0.88025
ENSMUSG00000043157	Arl11	-0.173392	-1.76195	0.282443	0.601719	0.880288
ENSMUSG00000029050	Ski	-0.0192251	7.66441	0.282167	0.601895	0.880483
ENSMUSG00000034911	Ushbp1	-0.048826	2.69647	0.282028	0.602	0.880523
ENSMUSG00000088393	Gm26308	-0.266394	-1.93062	0.28193	0.602047	0.880523
ENSMUSG00000042757	Tmem108	0.0305051	4.99555	0.282313	0.602066	0.880523
ENSMUSG00000050150	Slc9b1	-0.129122	-1.20087	0.281816	0.60212	0.880523
ENSMUSG00000028382	Ptbp3	0.0207421	4.8111	0.281788	0.602138	0.880523
ENSMUSG00000005667	Mthfd2	0.0411549	2.67589	0.281623	0.602243	0.880535
ENSMUSG00000073437	D330041H03Rik	-0.0795558	0.82713	0.281585	0.602267	0.880535
ENSMUSG00000021786	Oxsm	0.038817	2.87028	0.281574	0.602274	0.880535
ENSMUSG00000090083	Rnf8	0.0412711	2.23502	0.281423	0.602371	0.880614
ENSMUSG00000075000	Nrbf2	0.0303878	3.63988	0.28135	0.602417	0.880618
ENSMUSG00000111001	AC159475.1	-0.132789	0.143277	0.281235	0.602491	0.880658
ENSMUSG00000107944	Gm44280	-0.0768436	0.892091	0.281033	0.602621	0.880658
ENSMUSG00000019214	Chtf18	0.0632315	1.11827	0.281002	0.60264	0.880658
ENSMUSG00000019710	Mrpl24	-0.0254257	4.31508	0.280947	0.602676	0.880658
ENSMUSG00000055523	Gucy2g	-0.0489193	2.1138	0.280839	0.602745	0.880658
ENSMUSG00000026189	Pecr	-0.0532513	1.90628	0.280829	0.602751	0.880658
ENSMUSG00000020793	Galr2	0.0949519	0.115283	0.280827	0.602753	0.880658
ENSMUSG00000043557	Mdga1	0.0428598	6.75038	0.286275	0.602789	0.880658
ENSMUSG00000026603	Smyd2	-0.0246355	4.74965	0.280623	0.602883	0.880722
ENSMUSG00000037254	Itih2	0.118766	0.791168	0.282541	0.602918	0.880722
ENSMUSG00000033417	Cacul1	-0.0219399	5.93893	0.280383	0.603037	0.880833
ENSMUSG00000019996	Map7	0.0180525	6.37617	0.280304	0.603088	0.880844
ENSMUSG00000068290	Ddrgk1	0.0177683	5.37783	0.280231	0.603135	0.88085
ENSMUSG00000028245	Nsmaf	0.0211105	5.09243	0.28011	0.603212	0.880901
ENSMUSG00000024048	Myl12a	0.0281901	4.01766	0.280041	0.603257	0.880902
ENSMUSG00000074212	Dnajb14	-0.0178478	6.52618	0.279919	0.603335	0.880908
ENSMUSG00000103821	D430013B06Rik	0.131979	-1.0806	0.279901	0.603346	0.880908
ENSMUSG00000063888	Rpl7l1	0.022574	5.08216	0.279815	0.603402	0.880919
ENSMUSG00000024067	Dpy30	0.0315767	3.42484	0.279732	0.603455	0.880919
ENSMUSG00000031492	Chrnb3	-0.132075	-1.54819	0.279552	0.603571	0.880919
ENSMUSG00000015747	Vps45	0.0278741	4.974	0.279586	0.603587	0.880919
ENSMUSG00000086191	Zfp652os	0.086718	0.31925	0.279505	0.603601	0.880919
ENSMUSG00000034432	Cops8	-0.0168375	6.16248	0.279488	0.603612	0.880919
ENSMUSG00000000339	Rtca	0.0207243	4.52541	0.279238	0.603772	0.881067
ENSMUSG00000040414	Slc25a28	-0.0237822	4.8254	0.279197	0.603799	0.881067
ENSMUSG00000105265	Sox2ot	0.043669	4.8268	0.282432	0.60388	0.881078
ENSMUSG00000030981	Mmp21	0.128963	-1.32642	0.279051	0.603893	0.881078
ENSMUSG00000100618	Gm29595	-0.147949	-1.60521	0.278857	0.604018	0.881198
ENSMUSG00000033902	Mapkbp1	-0.0172015	6.33866	0.278631	0.604163	0.881347
ENSMUSG00000109008	Gm44899	0.106269	-0.280984	0.278477	0.604262	0.881428
ENSMUSG00000054976	Nyap2	-0.0337819	4.30841	0.278712	0.604322	0.881454
ENSMUSG00000044442	N6amt1	0.023366	4.21818	0.278113	0.604497	0.881618
ENSMUSG00000078773	Rad54b	-0.0971821	-0.113794	0.278009	0.604564	0.881618
ENSMUSG00000018844	Fndc8	-0.0658479	1.7477	0.278023	0.60457	0.881618
ENSMUSG00000050799	Hist1h2ba	-0.215001	-1.9525	0.284489	0.604697	0.881618
ENSMUSG00000027488	Snta1	-0.027201	5.66839	0.277864	0.604792	0.881618
ENSMUSG00000030224	Strap	0.0141098	6.65986	0.277649	0.604796	0.881618
ENSMUSG00000019782	Rwdd1	0.0347174	4.40127	0.278224	0.604813	0.881618
ENSMUSG00000063696	Gm8730	0.0665524	2.06817	0.277584	0.604838	0.881618
ENSMUSG00000037773	Pced1a	-0.0217187	4.62007	0.277565	0.60485	0.881618
ENSMUSG00000063052	Lrrc40	-0.0213107	4.55086	0.277512	0.604884	0.881618
ENSMUSG00000034165	Ccnd3	-0.0285671	4.74798	0.277445	0.604942	0.881618
ENSMUSG00000039270	Megf9	-0.0199764	7.25133	0.277409	0.604951	0.881618
ENSMUSG00000097967	Gm27002	0.123407	-1.15139	0.277109	0.605145	0.881822
ENSMUSG00000041789	2700046A07Rik	0.17945	-1.30386	0.276966	0.605244	0.881822
ENSMUSG00000032285	Dnaja4	0.0203509	4.94456	0.276886	0.605289	0.881822
ENSMUSG00000083819	Gm11977	0.202157	-1.75999	0.276867	0.605301	0.881822
ENSMUSG00000104649	Gm43712	-0.194546	-1.99503	0.276802	0.605343	0.881822
ENSMUSG00000052031	Tagap1	0.0234388	4.54029	0.276762	0.605369	0.881822
ENSMUSG00000030307	Slc6a11	-0.0186124	7.24353	0.276726	0.605392	0.881822
ENSMUSG00000021376	Tpmt	0.0445062	2.04182	0.276614	0.605465	0.881866
ENSMUSG00000085526	Gm16083	-0.143804	-1.28381	0.405476	0.605569	0.881942
ENSMUSG00000097885	5031434O11Rik	-0.0332623	3.35881	0.276399	0.605604	0.881942
ENSMUSG00000079652	Fam71f2	0.167383	-1.49919	0.276248	0.605702	0.881979
ENSMUSG00000108867	Gm44643	-0.137333	-1.68007	0.276227	0.605715	0.881979
ENSMUSG00000087266	Gm15991	-0.12064	-0.372507	0.276125	0.605781	0.882013
ENSMUSG00000049985	Ankrd55	0.0535018	1.63	0.275837	0.605968	0.882222
ENSMUSG00000068205	Macrod2	-0.0218925	5.37646	0.275537	0.606162	0.882442
ENSMUSG00000032548	Slco2a1	-0.0517168	2.66308	0.275449	0.606334	0.882572
ENSMUSG00000039431	Mtmr7	-0.018392	5.46078	0.275213	0.606373	0.882572
ENSMUSG00000103897	Pcdhga8	0.0419983	3.45651	0.275553	0.606381	0.882572
ENSMUSG00000058301	Upf1	-0.0165046	6.67075	0.27482	0.606628	0.882869
ENSMUSG00000052384	Nrros	-0.0369967	3.14168	0.274673	0.606723	0.8829
ENSMUSG00000058446	Znrf2	0.0207189	4.67208	0.274537	0.606812	0.8829
ENSMUSG00000038056	Kmt2c	-0.0241329	6.6679	0.274671	0.606832	0.8829
ENSMUSG00000041417	Pik3r1	-0.0246608	6.43747	0.274709	0.606855	0.8829
ENSMUSG00000071647	Eml3	-0.0284018	4.14106	0.274408	0.606896	0.8829
ENSMUSG00000108776	Gm45169	-0.0957953	-0.575882	0.27439	0.606908	0.8829
ENSMUSG00000004085	Map3k20	-0.0348214	3.29313	0.274154	0.607061	0.883056
ENSMUSG00000004633	Chn2	0.0505667	4.10559	0.277461	0.607101	0.883056
ENSMUSG00000039579	Grin3a	-0.040686	5.26422	0.277478	0.607147	0.88306
ENSMUSG00000083327	Vcp-rs	0.110135	2.20924	0.279629	0.607321	0.883183
ENSMUSG00000038151	Prdm1	0.0990231	-0.717809	0.273706	0.607353	0.883183
ENSMUSG00000001036	Epn2	-0.0237135	7.62426	0.273751	0.60741	0.883183
ENSMUSG00000097399	Gm26555	-0.198786	-1.72698	0.273556	0.607488	0.883183
ENSMUSG00000090608	Gm17200	0.129098	-1.08405	0.27341	0.607545	0.883183
ENSMUSG00000026205	Slc23a3	-0.189429	-1.06876	0.274103	0.607565	0.883183
ENSMUSG00000039199	Zdhhc1	0.0200904	5.57892	0.273378	0.607566	0.883183
ENSMUSG00000097040	2610316D01Rik	-0.0576087	0.945245	0.273357	0.60758	0.883183
ENSMUSG00000089988	Gm16238	-0.127334	0.61894	0.273533	0.607619	0.883183
ENSMUSG00000024059	Clip4	-0.017281	5.63384	0.272607	0.608069	0.883593
ENSMUSG00000009596	Taf7l	-0.119895	-1.00388	0.272525	0.608123	0.883593
ENSMUSG00000020372	Rack1	0.0200105	7.21859	0.27228	0.608283	0.883593
ENSMUSG00000064724	Gm25852	0.171029	-1.16367	0.272188	0.608343	0.883593
ENSMUSG00000062646	Ganc	-0.0304563	3.30741	0.272082	0.608412	0.883593
ENSMUSG00000103851	Gm37606	0.128432	-0.90034	0.271942	0.608504	0.883593
ENSMUSG00000039103	Nexn	0.0837174	0.0709489	0.27193	0.608512	0.883593
ENSMUSG00000108081	Gm44026	-0.166655	0.025614	0.272326	0.608521	0.883593
ENSMUSG00000090546	Cdr1	-0.143309	3.17421	0.282516	0.608623	0.883593
ENSMUSG00000031952	Chst5	0.100468	-0.3134	0.271688	0.60867	0.883593
ENSMUSG00000030161	Gabarapl1	-0.0177874	8.7248	0.271645	0.608698	0.883593
ENSMUSG00000061322	Dnaic1	-0.0506778	1.57549	0.271637	0.608704	0.883593
ENSMUSG00000087524	Gm14285	0.0684548	0.567981	0.271632	0.608707	0.883593
ENSMUSG00000074811	Hps6	-0.0279886	3.81519	0.271457	0.608821	0.883593
ENSMUSG00000025515	Muc2	-0.263365	-2.43251	0.271647	0.60884	0.883593
ENSMUSG00000024456	Diaph1	-0.0289279	6.30883	0.272732	0.608888	0.883593
ENSMUSG00000046417	Lrrc75a	0.0400438	2.60267	0.271263	0.608948	0.883593
ENSMUSG00000001773	Folh1	0.0375111	2.01926	0.271213	0.608981	0.883593
ENSMUSG00000042042	Csgalnact2	0.0246772	3.63223	0.271117	0.609044	0.883593
ENSMUSG00000091264	Smim13	-0.0160797	7.45091	0.271113	0.609047	0.883593
ENSMUSG00000024304	Cdh2	0.0231495	6.48237	0.270922	0.60921	0.883593
ENSMUSG00000035126	Wdr78	-0.0332044	3.37522	0.270815	0.609242	0.883593
ENSMUSG00000108943	Gm44559	-0.113022	0.784592	0.272339	0.609361	0.883593
ENSMUSG00000019866	Aim1	0.0748399	0.694895	0.270616	0.609373	0.883593
