## Supplemental tables for "The CBP KIX domain regulates long-term memory and circadian activity" (part 2 of 3)

### Sheet: Supplemental Table 1 (continued)
ensembl_gene_id	gene_name	logFC	logCPM	F	PValue	FDR
ENSMUSG00000088226	Gm22596	-0.14334	-1.32828	0.27052	0.609436	0.883593
ENSMUSG00000030909	Anks4b	-0.135736	-1.41671	0.270488	0.609457	0.883593
ENSMUSG00000037601	Nme1	0.0184	5.47738	0.270464	0.609472	0.883593
ENSMUSG00000097546	Gm26749	-0.176385	-1.7868	0.270403	0.609512	0.883593
ENSMUSG00000020137	Thap2	0.0251051	4.15897	0.270314	0.609571	0.883593
ENSMUSG00000033487	Fndc3a	-0.0196769	5.48072	0.270307	0.609575	0.883593
ENSMUSG00000111929	AC154585.1	-0.138863	-1.51914	0.270303	0.609578	0.883593
ENSMUSG00000003882	Il7r	0.146605	-1.67529	0.270236	0.609622	0.883593
ENSMUSG00000061607	Mdc1	0.026321	4.39856	0.270209	0.609639	0.883593
ENSMUSG00000057177	Gsk3a	-0.015599	6.95916	0.270181	0.609658	0.883593
ENSMUSG00000104569	Gm43054	-0.132297	-1.4901	0.26999	0.609783	0.883593
ENSMUSG00000109149	Gm44653	-0.143585	-1.83132	0.269912	0.609835	0.883593
ENSMUSG00000025207	Sema4g	-0.0296355	4.70831	0.269998	0.609847	0.883593
ENSMUSG00000090489	Gm17415	-0.177087	-1.7264	0.269842	0.609881	0.883593
ENSMUSG00000074121	Ntf5	-0.135519	-1.24452	0.269834	0.609886	0.883593
ENSMUSG00000046070	Igfals	0.163631	-1.66656	0.269795	0.609912	0.883593
ENSMUSG00000097134	1110002J07Rik	0.127232	-0.81373	0.26976	0.609935	0.883593
ENSMUSG00000036764	Dnajc12	0.0449015	2.78799	0.269753	0.60994	0.883593
ENSMUSG00000021497	Txndc15	0.0182974	5.71347	0.269717	0.609963	0.883593
ENSMUSG00000040225	Prrc2c	-0.0328906	7.38105	0.272419	0.610001	0.883593
ENSMUSG00000104985	Gm42917	-0.166158	-1.87026	0.269646	0.610009	0.883593
ENSMUSG00000029534	St7	-0.0254077	4.32195	0.269629	0.610021	0.883593
ENSMUSG00000062373	Tmem65	-0.0237923	5.85303	0.269583	0.610051	0.883593
ENSMUSG00000041390	Mdfic	-0.0679067	1.77658	0.269739	0.610055	0.883593
ENSMUSG00000021118	Plek2	0.122319	-0.997968	0.269556	0.610069	0.883593
ENSMUSG00000039031	Arhgap18	0.0367707	2.34664	0.269547	0.610075	0.883593
ENSMUSG00000032577	Mapkapk3	-0.045479	1.52213	0.269508	0.6101	0.883593
ENSMUSG00000054457	9430021M05Rik	-0.0670817	0.818069	0.269355	0.610201	0.883677
ENSMUSG00000038482	Tfdp1	0.0167122	5.44196	0.269162	0.610328	0.8837
ENSMUSG00000109608	Gm45597	-0.161386	-1.76441	0.269142	0.610342	0.8837
ENSMUSG00000029171	Pgm1	-0.0388222	2.80923	0.269099	0.61037	0.8837
ENSMUSG00000011382	Dhdh	0.0323365	3.04109	0.269069	0.61039	0.8837
ENSMUSG00000083280	Gm11838	0.206861	-1.68574	0.268898	0.610502	0.883705
ENSMUSG00000022841	Ap2m1	0.0164967	8.33233	0.268831	0.610546	0.883705
ENSMUSG00000026491	Ahctf1	-0.0252025	5.66624	0.268907	0.610547	0.883705
ENSMUSG00000085704	4921531C22Rik	-0.061592	0.72468	0.268685	0.610642	0.883705
ENSMUSG00000085213	Gm13091	-0.0706338	0.395044	0.268659	0.61066	0.883705
ENSMUSG00000003420	Fcgrt	-0.0412573	4.34415	0.270512	0.610675	0.883705
ENSMUSG00000025422	Agap2	0.0219107	10.5655	0.268606	0.610694	0.883705
ENSMUSG00000086986	Gm12103	-0.204033	-1.81378	0.268406	0.610826	0.883742
ENSMUSG00000100862	Gm10925	-0.0375807	4.49897	0.268764	0.610843	0.883742
ENSMUSG00000065746	Gm25005	-0.139336	-1.52424	0.268371	0.610849	0.883742
ENSMUSG00000062901	Klhl24	0.0178749	5.7946	0.267693	0.611297	0.884267
ENSMUSG00000064267	Hvcn1	-0.0775496	0.17942	0.26764	0.611332	0.884267
ENSMUSG00000022837	Iqcb1	-0.0207046	4.48714	0.267625	0.611342	0.884267
ENSMUSG00000002781	Tmem143	0.0208818	4.77439	0.267431	0.61147	0.88439
ENSMUSG00000069713	4933406P04Rik	-0.115722	-0.433162	0.267316	0.611546	0.88443
ENSMUSG00000040473	Cfap69	-0.0332942	3.83041	0.267259	0.611584	0.88443
ENSMUSG00000039483	Asb6	0.0202674	5.43065	0.267138	0.611664	0.884453
ENSMUSG00000029536	Gatc	-0.0234853	4.66488	0.267104	0.611687	0.884453
ENSMUSG00000030494	Rhpn2	0.0372314	3.03276	0.266961	0.611781	0.884519
ENSMUSG00000062040	Zfp27	0.0254752	3.97633	0.266905	0.611818	0.884519
ENSMUSG00000109904	Gm45819	-0.058646	1.18868	0.266701	0.611953	0.884649
ENSMUSG00000001098	Kctd10	-0.0243426	4.96763	0.266639	0.611994	0.884649
ENSMUSG00000097342	Gm26618	0.11605	-0.69986	0.266547	0.612055	0.884674
ENSMUSG00000045983	Eif4g1	-0.0165795	8.52066	0.266176	0.612301	0.884967
ENSMUSG00000031928	Mre11a	0.0327756	3.34705	0.265898	0.612486	0.885172
ENSMUSG00000086991	Gm15334	-0.183109	-1.82976	0.265665	0.61264	0.885225
ENSMUSG00000031546	Gins4	-0.0250508	3.43562	0.265554	0.612713	0.885225
ENSMUSG00000025240	Sacm1l	-0.0186212	4.98999	0.265535	0.612726	0.885225
ENSMUSG00000010751	Tnfrsf22	-0.0999492	0.553513	0.265676	0.612738	0.885225
ENSMUSG00000027420	Bfsp1	0.104357	-0.571091	0.265454	0.61278	0.885225
ENSMUSG00000080021	Gm5915	0.170966	-0.335316	0.265622	0.612821	0.885225
ENSMUSG00000071414	Gm6736	-0.19884	-2.03717	0.265353	0.612848	0.885225
ENSMUSG00000041890	Git2	-0.0202553	5.16879	0.265322	0.612868	0.885225
ENSMUSG00000024136	Dnase1l2	-0.0442774	2.09811	0.265251	0.612915	0.88523
ENSMUSG00000032180	Tmed1	0.0318499	3.57176	0.265147	0.612984	0.88523
ENSMUSG00000086763	Plxna4os1	-0.134748	-0.748558	0.265034	0.613059	0.88523
ENSMUSG00000055134	9130017K11Rik	0.16003	-1.7711	0.264981	0.613095	0.88523
ENSMUSG00000052926	Rnaseh2a	-0.0264273	4.03222	0.264949	0.613116	0.88523
ENSMUSG00000031816	Mthfsd	-0.0169833	5.47972	0.264876	0.613164	0.88523
ENSMUSG00000012705	Retn	0.146156	-1.43686	0.264826	0.613198	0.88523
ENSMUSG00000057858	Fam204a	0.0305793	3.40009	0.264782	0.613227	0.88523
ENSMUSG00000040016	Ptger3	-0.078551	1.20043	0.26456	0.613436	0.88523
ENSMUSG00000073987	Ggh	0.0280222	3.49612	0.264455	0.613445	0.88523
ENSMUSG00000031633	Slc25a4	-0.0224203	9.065	0.264413	0.613473	0.88523
ENSMUSG00000059263	Usp47	-0.0185625	6.59593	0.264403	0.613479	0.88523
ENSMUSG00000020164	Kcnmb4os1	0.240207	-1.93487	0.564748	0.613558	0.88523
ENSMUSG00000030824	Nucb1	-0.0170812	6.19599	0.264252	0.61358	0.88523
ENSMUSG00000025245	Lztfl1	-0.0199145	5.05453	0.264206	0.613611	0.88523
ENSMUSG00000031673	Cdh11	0.0193258	6.4322	0.264203	0.613612	0.88523
ENSMUSG00000025915	Sgk3	0.0294848	3.28925	0.264094	0.613685	0.88523
ENSMUSG00000091478	Gm10039	0.0895489	0.448037	0.264063	0.613705	0.88523
ENSMUSG00000079051	Gm14025	-0.11218	-0.288036	0.264054	0.613712	0.88523
ENSMUSG00000080002	Gm5566	0.144884	-0.772964	0.264018	0.613736	0.88523
ENSMUSG00000095766	Gm21182	-0.177263	-1.91034	0.263841	0.613854	0.885338
ENSMUSG00000025154	Arhgap19	-0.0453034	1.96511	0.263761	0.613907	0.885353
ENSMUSG00000026707	Nsun6	0.0372436	2.29742	0.26359	0.614021	0.885453
ENSMUSG00000040557	Wbscr27	-0.0385955	2.77093	0.263528	0.614063	0.885453
ENSMUSG00000113314	AC122013.1	0.275252	-2.12525	0.264855	0.614178	0.885472
ENSMUSG00000038188	Scarf1	-0.0569626	1.5627	0.26335	0.614181	0.885472
ENSMUSG00000019988	Nedd1	0.0549457	1.15411	0.263314	0.614206	0.885472
ENSMUSG00000084260	Gm12844	0.12752	-0.0898395	0.374168	0.614293	0.885535
ENSMUSG00000021319	Sfrp4	-0.0912355	0.601091	0.263023	0.6144	0.885628
ENSMUSG00000030603	Psmc4	0.0183227	6.23082	0.26294	0.614455	0.885645
ENSMUSG00000024571	Gm16286	0.0148676	6.22265	0.262536	0.614725	0.885896
ENSMUSG00000093734	Gm25082	-0.115332	-0.825853	0.262491	0.614755	0.885896
ENSMUSG00000031392	Irak1	0.0200155	5.92113	0.262486	0.614759	0.885896
ENSMUSG00000062590	Armc9	0.0193196	4.97049	0.26231	0.614876	0.885971
ENSMUSG00000024158	Hagh	0.0212739	5.87915	0.262249	0.614918	0.885971
ENSMUSG00000068243	Gm7079	0.123335	0.160946	0.330736	0.61494	0.885971
ENSMUSG00000037306	Man1c1	-0.0278794	4.87807	0.262026	0.615126	0.886176
ENSMUSG00000043885	Slc36a4	0.0153681	6.10377	0.261723	0.61527	0.886206
ENSMUSG00000097059	Fam120aos	0.0279551	3.16226	0.261722	0.615271	0.886206
ENSMUSG00000072720	Myo18b	-0.0400569	2.01078	0.261713	0.615276	0.886206
ENSMUSG00000113073	AC126673.1	0.131379	-0.649452	0.261611	0.615345	0.886242
ENSMUSG00000090459	Gm17210	-0.114361	-0.876912	0.261473	0.615437	0.886312
ENSMUSG00000067787	Blcap	-0.0190042	6.69406	0.261369	0.615507	0.886351
ENSMUSG00000005089	Slc1a2	-0.054708	11.1401	0.26613	0.615657	0.886374
ENSMUSG00000026198	Abcb6	-0.0474049	1.41907	0.261079	0.615701	0.886374
ENSMUSG00000027411	Vps16	0.0210073	6.15727	0.261052	0.61572	0.886374
ENSMUSG00000069308	Hist1h2bp	0.157817	-1.08197	0.260928	0.615803	0.886374
ENSMUSG00000081142	Gm15497	0.154115	-1.66806	0.260913	0.615813	0.886374
ENSMUSG00000028073	Pear1	0.0533582	2.45599	0.261077	0.615822	0.886374
ENSMUSG00000079339	Ifit1bl1	-0.0574567	1.29973	0.260894	0.615826	0.886374
ENSMUSG00000062421	Arf2	0.0189874	5.24338	0.260678	0.615971	0.886493
ENSMUSG00000059406	Tmprss9	0.0552489	1.39743	0.260643	0.615995	0.886493
ENSMUSG00000085914	Gm14320	-0.136448	-1.2884	0.260562	0.616049	0.886509
ENSMUSG00000079076	Gm3086	-0.10473	-0.340194	0.26032	0.616211	0.886652
ENSMUSG00000034617	Mtrr	-0.0257105	3.91196	0.260253	0.616257	0.886652
ENSMUSG00000034773	BC030867	0.0988582	-0.49052	0.260221	0.616278	0.886652
ENSMUSG00000028702	Rad54l	-0.0781343	0.1158	0.26007	0.61638	0.886667
ENSMUSG00000028886	Eya3	0.0172556	5.0877	0.260012	0.616419	0.886667
ENSMUSG00000000567	Sox9	-0.0361385	4.64981	0.261535	0.616434	0.886667
ENSMUSG00000022685	Parn	-0.0215125	4.64629	0.259948	0.616462	0.886667
ENSMUSG00000001750	Tcirg1	-0.0248098	4.13143	0.259387	0.61684	0.887148
ENSMUSG00000025731	Mettl26	-0.0239498	4.41475	0.259121	0.617019	0.887234
ENSMUSG00000019797	1700021F05Rik	0.0283175	3.70067	0.259112	0.617026	0.887234
ENSMUSG00000032352	Lrrc1	0.0411496	3.01751	0.25907	0.617054	0.887234
ENSMUSG00000045034	Ankrd34b	0.0307632	4.04165	0.259032	0.617079	0.887234
ENSMUSG00000107352	Gm43660	-0.0508777	2.31251	0.258978	0.617116	0.887234
ENSMUSG00000024392	Bag6	0.0161953	7.98447	0.258655	0.617334	0.887391
ENSMUSG00000030555	Ttc23	0.0469931	1.62492	0.258596	0.617374	0.887391
ENSMUSG00000093436	Gm20646	-0.064534	1.77405	0.258659	0.617398	0.887391
ENSMUSG00000090399	Gm38399	0.107382	-0.581455	0.25856	0.617398	0.887391
ENSMUSG00000035139	Secisbp2	-0.0227766	4.18843	0.258226	0.617624	0.88756
ENSMUSG00000104494	Gm37111	-0.091665	0.372429	0.258206	0.617637	0.88756
ENSMUSG00000026627	Tmem206	-0.0290213	2.9841	0.258193	0.617646	0.88756
ENSMUSG00000027944	Hax1	-0.0209028	4.88992	0.258121	0.617694	0.887568
ENSMUSG00000041577	Prelp	0.0440506	4.70116	0.260591	0.618294	0.888308
ENSMUSG00000109913	Gm30694	0.181474	-1.72382	0.257194	0.618322	0.888308
ENSMUSG00000028211	Trp53inp1	0.0275822	3.67503	0.257082	0.618398	0.888308
ENSMUSG00000018740	Slc25a35	-0.037471	2.39366	0.257064	0.618411	0.888308
ENSMUSG00000029064	Gnb1	-0.0184362	8.7533	0.256977	0.618469	0.888308
ENSMUSG00000078157	4931440F15Rik	-0.0975178	1.3613	0.257704	0.61847	0.888308
ENSMUSG00000021504	B4galt7	-0.0207863	4.56353	0.256696	0.61866	0.888472
ENSMUSG00000104496	Gm5837	0.112187	0.211477	0.256681	0.61867	0.888472
ENSMUSG00000082849	Gm14053	-0.234223	-1.93095	0.406297	0.618798	0.888549
ENSMUSG00000050705	2310061I04Rik	-0.0240217	5.02085	0.256368	0.618883	0.888549
ENSMUSG00000056698	Elmod3	-0.021366	4.51653	0.256362	0.618887	0.888549
ENSMUSG00000020018	Snrpf	0.039583	1.96812	0.256346	0.618897	0.888549
ENSMUSG00000086464	Gm15835	-0.138095	-0.788291	0.28411	0.618959	0.888575
ENSMUSG00000082662	Gm15516	-0.196755	-2.02548	0.262074	0.61912	0.888646
ENSMUSG00000055373	Fut9	0.0337379	5.99512	0.258411	0.619157	0.888646
ENSMUSG00000017760	Ctsa	0.0164625	6.49731	0.255964	0.619157	0.888646
ENSMUSG00000070371	Prss36	0.0337178	3.30927	0.255928	0.619182	0.888646
ENSMUSG00000104301	Wdr49	0.106639	0.453739	0.255617	0.619425	0.888879
ENSMUSG00000107115	Gm43052	-0.152003	-1.23191	0.261585	0.619443	0.888879
ENSMUSG00000085913	Gm15601	-0.0639123	1.31588	0.255485	0.619483	0.888879
ENSMUSG00000021483	Cdk20	-0.0291469	3.4271	0.255434	0.619518	0.888879
ENSMUSG00000074136	4930513N10Rik	-0.0916382	0.117468	0.387392	0.619592	0.888923
ENSMUSG00000033671	Cep350	-0.0258401	5.77983	0.255262	0.619872	0.8892
ENSMUSG00000092116	Gm10320	-0.204974	-1.26049	0.254939	0.619891	0.8892
ENSMUSG00000032050	Rdx	0.0212233	6.17167	0.254851	0.619915	0.8892
ENSMUSG00000025289	Prdx4	0.0300757	3.01598	0.254542	0.620126	0.88944
ENSMUSG00000105461	Gm4742	0.161169	-1.51596	0.254265	0.620315	0.889649
ENSMUSG00000040263	Klhdc4	-0.02179	4.66698	0.254004	0.620493	0.889786
ENSMUSG00000039492	Ccdc27	-0.124498	-1.32869	0.253997	0.620497	0.889786
ENSMUSG00000110773	AC061963.1	-0.0642655	1.46195	0.253873	0.620582	0.889846
ENSMUSG00000112666	AC132384.16	0.186702	-1.91625	0.253621	0.620755	0.890031
ENSMUSG00000016831	Tox4	-0.0188456	6.1623	0.253511	0.62083	0.890076
ENSMUSG00000040272	Accs	-0.0383497	2.22354	0.253405	0.620902	0.890118
ENSMUSG00000019920	Lims1	-0.0234871	4.53255	0.253284	0.620985	0.890174
ENSMUSG00000087679	C330006A16Rik	-0.0177007	6.04117	0.253152	0.621075	0.890196
ENSMUSG00000042213	Zfand4	0.0465525	1.87198	0.253085	0.621121	0.890196
ENSMUSG00000035868	Zfp983	0.039787	2.04788	0.25304	0.621152	0.890196
ENSMUSG00000034930	Rtkn	0.0242228	4.55011	0.253008	0.621174	0.890196
ENSMUSG00000033039	Micall1	0.0231684	5.45397	0.252884	0.621259	0.890205
ENSMUSG00000093536	Smim17	-0.0262737	3.56874	0.252872	0.621267	0.890205
ENSMUSG00000047153	Khnyn	-0.0247538	4.52653	0.25259	0.62146	0.890419
ENSMUSG00000032002	Dcun1d5	0.0231518	5.09243	0.25241	0.621584	0.890498
ENSMUSG00000019461	Plscr3	0.0246646	3.6803	0.252384	0.621602	0.890498
ENSMUSG00000023330	Dtwd1	0.0350242	2.68378	0.25207	0.621817	0.890742
ENSMUSG00000105198	Gm42502	0.144338	-0.422288	0.252009	0.621859	0.890742
ENSMUSG00000085174	Gm16206	0.12725	-1.11759	0.251839	0.621975	0.890804
ENSMUSG00000047832	Cdca4	0.037244	2.89029	0.251779	0.622017	0.890804
ENSMUSG00000085125	Gm16070	-0.132241	-0.961571	0.251738	0.622045	0.890804
ENSMUSG00000021903	Galnt15	-0.0661387	1.34563	0.251692	0.622077	0.890804
ENSMUSG00000032735	Ablim3	0.0284568	5.10086	0.251616	0.622385	0.891184
ENSMUSG00000077704	Snord89	-0.129656	-1.46812	0.251065	0.622508	0.891272
ENSMUSG00000035435	Abca17	-0.0809784	0.693147	0.250996	0.622555	0.891272
ENSMUSG00000071078	Nr2c2ap	-0.0574253	1.17463	0.250936	0.622597	0.891272
ENSMUSG00000037982	Gm9725	-0.239243	-1.47469	0.252063	0.622652	0.891272
ENSMUSG00000029610	Aimp2	0.0282907	3.05028	0.250838	0.622664	0.891272
ENSMUSG00000020359	Phykpl	-0.0285635	3.69015	0.250304	0.623032	0.891489
ENSMUSG00000000766	Oprm1	0.085182	0.572913	0.250287	0.623044	0.891489
ENSMUSG00000097457	2310031A07Rik	-0.183847	-2.02189	0.348483	0.623089	0.891489
ENSMUSG00000035121	Neil2	0.0598787	0.791338	0.250216	0.623093	0.891489
ENSMUSG00000061802	Armc4	-0.105182	0.096564	0.250154	0.623135	0.891489
ENSMUSG00000074521	Gm14327	0.132094	0.265312	0.25164	0.623148	0.891489
ENSMUSG00000059456	Ptk2b	-0.0198735	10.0534	0.25012	0.623159	0.891489
ENSMUSG00000040463	Mybbp1a	0.0203788	6.15647	0.250077	0.623188	0.891489
ENSMUSG00000008136	Fhl2	-0.0201405	4.93196	0.249996	0.623244	0.891489
ENSMUSG00000086288	Gm15265	-0.0903378	0.253096	0.249987	0.623251	0.891489
ENSMUSG00000104945	Gm42762	-0.202646	-1.70498	0.249766	0.623403	0.891534
ENSMUSG00000031878	Nae1	-0.0173455	5.22618	0.249723	0.623433	0.891534
ENSMUSG00000009216	Fam163b	0.030556	7.10318	0.251914	0.623452	0.891534
ENSMUSG00000044957	Pp2d1	0.13284	-1.38627	0.249689	0.623456	0.891534
ENSMUSG00000074252	Gm10654	0.065014	1.19719	0.249622	0.623502	0.891538
ENSMUSG00000022466	Rpap3	0.0307557	4.30397	0.249582	0.623596	0.891609
ENSMUSG00000028426	Rad23b	-0.0153594	7.41729	0.2494	0.623656	0.891634
ENSMUSG00000049321	Zfp2	0.0317081	4.02845	0.249259	0.623767	0.891697
ENSMUSG00000055370	Gm9968	-0.138812	-0.481832	0.24921	0.623787	0.891697
ENSMUSG00000107092	Gm7993	0.121411	-0.703681	0.248802	0.624069	0.891909
ENSMUSG00000006215	Zbtb17	-0.0266296	5.34279	0.249017	0.62408	0.891909
ENSMUSG00000022678	Nde1	0.0221085	4.42446	0.248772	0.62409	0.891909
ENSMUSG00000104148	Pcdha2	-0.0647924	1.31381	0.248736	0.624115	0.891909
ENSMUSG00000107856	Gm7838	-0.145933	-1.07109	0.248574	0.624227	0.891909
ENSMUSG00000102967	Gm37946	-0.182474	-2.06647	0.248563	0.624235	0.891909
ENSMUSG00000053153	Spag16	0.0772284	1.00134	0.24843	0.624327	0.891909
ENSMUSG00000025736	Jmjd8	0.0209908	4.35081	0.248429	0.624328	0.891909
ENSMUSG00000018012	Rac3	-0.0299603	4.11782	0.248305	0.624414	0.891909
ENSMUSG00000020467	Efemp1	-0.0426566	3.0556	0.248333	0.62446	0.891909
ENSMUSG00000006154	Eps8l1	0.23036	3.52632	0.258579	0.624464	0.891909
ENSMUSG00000063235	Ptpmt1	-0.043889	2.35337	0.248219	0.624473	0.891909
ENSMUSG00000091498	Mpc1-ps	-0.0498925	2.42753	0.248165	0.624547	0.891909
ENSMUSG00000104453	Gm37829	-0.0716858	1.23011	0.248054	0.624588	0.891909
ENSMUSG00000025145	Lrrc45	-0.0296648	6.0671	0.249556	0.624589	0.891909
ENSMUSG00000045394	Epcam	0.133112	-1.62558	0.247979	0.624639	0.891919
ENSMUSG00000106414	Gm43320	0.15355	-0.370465	0.247836	0.624739	0.891951
ENSMUSG00000108520	Gm44684	-0.104702	-0.327312	0.247822	0.624749	0.891951
ENSMUSG00000058922	Gm10052	0.0823	0.900881	0.247807	0.624806	0.891958
ENSMUSG00000024767	Otub1	0.0165065	7.69531	0.247534	0.624948	0.891958
ENSMUSG00000038212	Mfsd14b	-0.0255566	5.54946	0.247705	0.624956	0.891958
ENSMUSG00000082609	Gm15464	0.201544	-1.62471	0.24752	0.624958	0.891958
ENSMUSG00000056596	Trnp1	-0.0198511	6.77864	0.247496	0.624975	0.891958
ENSMUSG00000078942	Naip6	-0.120262	-1.03683	0.247438	0.625015	0.891958
ENSMUSG00000020149	Rab1a	0.0139422	7.20892	0.247181	0.625194	0.892152
ENSMUSG00000024030	Abcg1	-0.0167489	6.72206	0.247085	0.62526	0.892163
ENSMUSG00000087026	A230103J11Rik	-0.0632224	1.11446	0.362904	0.625289	0.892163
ENSMUSG00000074785	Plxnc1	-0.0309692	5.65438	0.248524	0.625387	0.892194
ENSMUSG00000015243	Abca1	-0.0296841	5.80457	0.248167	0.625398	0.892194
ENSMUSG00000081888	Spcs2-ps	-0.156902	-1.34292	0.246819	0.625446	0.8922
ENSMUSG00000089669	Tnfsf13	0.108287	-0.830168	0.246674	0.625546	0.892282
ENSMUSG00000009545	Kcnq1	-0.0971461	-0.421824	0.246333	0.625784	0.892537
ENSMUSG00000059555	Tor4a	-0.0462232	1.95695	0.246291	0.625813	0.892537
ENSMUSG00000005716	Pvalb	-0.0344061	4.33953	0.246819	0.625959	0.892625
ENSMUSG00000048486	Fitm2	-0.0199439	5.35999	0.246078	0.625961	0.892625
ENSMUSG00000106617	Gm36266	-0.168725	-1.47551	0.245932	0.626063	0.89266
ENSMUSG00000087268	Gm14486	-0.16454	-0.312038	0.246322	0.626073	0.89266
ENSMUSG00000105167	Snord43	0.131432	-0.799969	0.245616	0.626284	0.892832
ENSMUSG00000029461	Fam168a	-0.0206029	8.18933	0.245559	0.626323	0.892832
ENSMUSG00000030226	Lmo3	0.0199426	7.25981	0.245535	0.62634	0.892832
ENSMUSG00000094500	Smim18	-0.053237	1.77284	0.245408	0.626428	0.892832
ENSMUSG00000012443	Kif11	-0.0822816	-0.137055	0.245297	0.626506	0.892832
ENSMUSG00000065676	Snord42b	0.175281	-1.95012	0.245246	0.626541	0.892832
ENSMUSG00000110298	Gm8189	-0.105061	-0.661863	0.245142	0.626614	0.892832
ENSMUSG00000021745	Ptprg	-0.0215662	6.78569	0.245188	0.626618	0.892832
ENSMUSG00000054013	Tmem179	-0.0183266	7.62415	0.245112	0.626635	0.892832
ENSMUSG00000020758	Itgb4	0.0412692	3.87846	0.246367	0.626645	0.892832
ENSMUSG00000078862	Gm14326	-0.023931	3.6763	0.245059	0.626672	0.892832
ENSMUSG00000052533	Nup188	-0.0245426	4.57703	0.24473	0.626902	0.892974
ENSMUSG00000051256	Jagn1	-0.0232533	4.51319	0.244712	0.626915	0.892974
ENSMUSG00000004263	Atn1	-0.0517341	2.61772	0.24504	0.626917	0.892974
ENSMUSG00000010290	AI597479	-0.0210209	5.0701	0.244667	0.626946	0.892974
ENSMUSG00000085442	Gm3362	0.201441	-1.87544	0.244664	0.627013	0.892988
ENSMUSG00000039621	Prex1	0.0153522	7.41492	0.244527	0.627044	0.892988
ENSMUSG00000032023	Jhy	0.121062	-1.12773	0.244466	0.627087	0.892988
ENSMUSG00000028582	Cc2d1b	0.0214868	4.94129	0.244356	0.627164	0.893036
ENSMUSG00000016481	Cr1l	-0.0252831	4.23313	0.244197	0.627276	0.893132
ENSMUSG00000063652	Slc22a21	-0.0691399	0.68808	0.244077	0.627359	0.893189
ENSMUSG00000017720	Trp53tg5	-0.108509	-0.68499	0.243806	0.627549	0.893351
ENSMUSG00000062961	Ccdc177	0.0198044	4.71651	0.243761	0.627581	0.893351
ENSMUSG00000028795	Ccdc28b	-0.0300657	3.95505	0.243729	0.627603	0.893351
ENSMUSG00000019302	Atp6v0a1	0.0242508	9.14886	0.243617	0.627687	0.893373
ENSMUSG00000058672	Tubb2a	-0.0201296	9.02456	0.243582	0.627706	0.893373
ENSMUSG00000026404	Ddx59	0.0337707	2.57966	0.243344	0.627873	0.893548
ENSMUSG00000104449	Gm37255	0.212539	-1.75196	0.243166	0.627998	0.893643
ENSMUSG00000099924	Gm28320	0.253022	-0.688092	0.245088	0.6281	0.893643
ENSMUSG00000079357	Gm11100	0.115719	-1.3595	0.24301	0.628108	0.893643
ENSMUSG00000106229	Gm19409	-0.166214	-0.00129426	0.243712	0.628159	0.893643
ENSMUSG00000021252	0610007P14Rik	0.0196807	4.89618	0.24288	0.628199	0.893643
ENSMUSG00000034940	Synrg	0.0140599	6.71409	0.242878	0.628201	0.893643
ENSMUSG00000038215	Cep44	-0.0270173	3.15662	0.242789	0.628263	0.893669
ENSMUSG00000008734	Gprc5b	0.0191147	7.62772	0.242715	0.628315	0.893681
ENSMUSG00000062081	Gm6055	0.0776343	0.919865	0.242556	0.628427	0.893713
ENSMUSG00000028773	Fabp3	-0.0257713	4.54943	0.24242	0.628523	0.893713
ENSMUSG00000047643	Gm5454	-0.122939	-0.481019	0.242414	0.628527	0.893713
ENSMUSG00000003444	Med29	0.0293576	2.75072	0.242314	0.628597	0.893713
ENSMUSG00000113585	AL591582.1	-0.0764238	0.576323	0.242291	0.628613	0.893713
ENSMUSG00000001588	Acap1	0.154031	-1.08699	0.242275	0.628624	0.893713
ENSMUSG00000091625	Lsm5	0.0629822	1.20524	0.242224	0.62866	0.893713
ENSMUSG00000027164	Traf6	-0.0277424	4.24999	0.242188	0.628686	0.893713
ENSMUSG00000085667	Gm12992	-0.127025	-0.709154	0.241807	0.628954	0.893986
ENSMUSG00000050075	Gpr171	-0.181083	-0.706934	0.241841	0.628965	0.893986
ENSMUSG00000019856	Fam184a	-0.0225447	4.25854	0.241575	0.629118	0.89414
ENSMUSG00000025887	Casp12	0.119618	-1.0129	0.241501	0.62917	0.89415
ENSMUSG00000027782	Kpna4	0.0183274	6.2923	0.241441	0.629212	0.89415
ENSMUSG00000089997	1810020O05Rik	-0.158632	-1.01131	0.387721	0.629257	0.894152
ENSMUSG00000078965	Gm12033	0.155619	-0.192965	0.241499	0.629407	0.89428
ENSMUSG00000108237	Gm19757	-0.176341	-1.94583	0.241032	0.629501	0.89428
ENSMUSG00000059475	Zfp426	0.0203616	4.53537	0.240833	0.629641	0.89428
ENSMUSG00000105233	Gm20568	0.213142	-1.25433	0.241701	0.629677	0.89428
ENSMUSG00000020737	Hn1	0.0224382	6.02428	0.240697	0.629753	0.89428
ENSMUSG00000025776	Crispld1	-0.0364007	2.57067	0.240671	0.629756	0.89428
ENSMUSG00000040482	Dxo	0.0233441	4.29896	0.240552	0.62984	0.89428
ENSMUSG00000014245	Pigl	-0.0312666	2.77046	0.240507	0.629872	0.89428
ENSMUSG00000022371	Col14a1	0.0668559	0.690293	0.240502	0.629875	0.89428
ENSMUSG00000019969	Psen1	0.0176718	5.87936	0.240484	0.629888	0.89428
ENSMUSG00000111966	AL589661.1	0.109727	0.0793135	0.240466	0.629901	0.89428
ENSMUSG00000030878	Cdr2	-0.0601965	3.279	0.243502	0.629903	0.89428
ENSMUSG00000047963	Stbd1	-0.0695181	0.49878	0.240423	0.629931	0.89428
ENSMUSG00000003585	Sec14l2	0.0193212	6.08952	0.240332	0.629996	0.89428
ENSMUSG00000040738	Ints8	-0.0190015	4.41544	0.240273	0.630037	0.89428
ENSMUSG00000048442	Smim5	-0.0632289	0.837132	0.240262	0.630045	0.89428
ENSMUSG00000036131	Frmd7	0.066621	0.897614	0.240005	0.630227	0.89434
ENSMUSG00000056459	Zbtb25	0.0284799	3.21597	0.239975	0.630248	0.89434
ENSMUSG00000103201	Gm37329	-0.181425	-1.73262	0.239948	0.630267	0.89434
ENSMUSG00000084803	5830444B04Rik	0.0833059	0.444638	0.239879	0.630316	0.89434
ENSMUSG00000060519	Tor3a	-0.0364518	2.92555	0.239855	0.630333	0.89434
ENSMUSG00000096617	Gm5559	-0.115575	-0.454395	0.239832	0.630349	0.89434
ENSMUSG00000031983	2310022B05Rik	0.029897	6.18581	0.241447	0.63046	0.894414
ENSMUSG00000108607	Gm44646	0.101952	-0.652377	0.239608	0.630508	0.894414
ENSMUSG00000031214	Ophn1	-0.0193668	5.59947	0.239574	0.630532	0.894414
ENSMUSG00000106190	Gm20768	0.122553	-0.936473	0.239397	0.630658	0.89453
ENSMUSG00000038742	Angptl6	0.0334982	2.90191	0.239293	0.630731	0.894571
ENSMUSG00000005320	Fgfr4	0.176801	-2.13003	0.239233	0.630774	0.894571
ENSMUSG00000113753	AC156576.4	0.130251	-0.262385	0.239134	0.630844	0.894609
ENSMUSG00000095276	Gfy	-0.135167	-1.53002	0.238982	0.630952	0.8947
ENSMUSG00000099843	Gm7160	0.0889815	0.0679184	0.238906	0.631006	0.894714
ENSMUSG00000032557	Uba5	-0.017302	5.44966	0.238786	0.631091	0.894755
ENSMUSG00000091329	1700112D23Rik	0.153234	-1.27125	0.238734	0.631128	0.894755
ENSMUSG00000030706	Mrpl48	0.0181296	5.50854	0.238652	0.631186	0.894755
ENSMUSG00000084328	Gm14046	0.176423	-1.09877	0.238637	0.631232	0.894755
ENSMUSG00000078974	Sec61g	0.0245708	4.12882	0.238558	0.631253	0.894755
ENSMUSG00000010044	Zmynd10	-0.0569079	1.74857	0.238466	0.631318	0.894786
ENSMUSG00000070972	Dnajc25	-0.0436981	1.7352	0.238341	0.631407	0.894839
ENSMUSG00000075225	Ccdc162	-0.0581217	1.8372	0.238315	0.631443	0.894839
ENSMUSG00000035585	Tsen34	0.0178851	6.06745	0.23804	0.631621	0.895029
ENSMUSG00000088088	Rmrp	-0.252077	3.90335	0.247772	0.631676	0.89503
ENSMUSG00000031756	Cenpn	0.0824335	-0.140851	0.237917	0.631709	0.89503
ENSMUSG00000088901	Mir1943	-0.223152	-2.101	0.237509	0.632047	0.895447
ENSMUSG00000035834	Polr3g	0.0400328	2.37747	0.237327	0.632129	0.895475
ENSMUSG00000003604	Aven	0.0358164	2.58425	0.237281	0.632162	0.895475
ENSMUSG00000058748	Zfp958	0.0286103	2.955	0.237204	0.632216	0.895475
ENSMUSG00000033287	Kctd17	0.0150282	6.84653	0.237169	0.632242	0.895475
ENSMUSG00000005583	Mef2c	0.0317958	6.78278	0.239691	0.632348	0.895559
ENSMUSG00000035960	Apex1	0.0380018	3.19758	0.236963	0.632388	0.895559
ENSMUSG00000025217	Btrc	0.0204247	7.03609	0.236637	0.632621	0.895701
ENSMUSG00000028555	Ttc39a	-0.0596487	1.27916	0.236634	0.632623	0.895701
ENSMUSG00000024124	Prss30	0.206813	-2.27446	0.236455	0.632752	0.895701
ENSMUSG00000057098	Ebf1	0.0557914	1.13692	0.236413	0.632781	0.895701
ENSMUSG00000028528	Dnajc6	-0.0293995	8.29753	0.238	0.632789	0.895701
ENSMUSG00000033813	Tcea1	0.0196641	5.23315	0.236331	0.63284	0.895701
ENSMUSG00000097216	4932441J04Rik	0.0607772	1.30418	0.236221	0.632919	0.895701
ENSMUSG00000081126	Gm15784	-0.108655	0.346533	0.372187	0.63292	0.895701
ENSMUSG00000012777	Acpt	-0.14626	-1.35966	0.23614	0.632977	0.895701
ENSMUSG00000031595	Pdgfrl	-0.0906323	0.0501151	0.23612	0.632991	0.895701
ENSMUSG00000026803	Ttf1	0.0236157	3.58756	0.236098	0.633006	0.895701
ENSMUSG00000029338	Antxr2	0.0512756	1.10252	0.236089	0.633013	0.895701
ENSMUSG00000066952	Myo1h	0.0588125	1.05977	0.23593	0.633127	0.895737
ENSMUSG00000103672	Gm37621	-0.0690095	0.93328	0.23585	0.633184	0.895737
ENSMUSG00000038025	Phf2	0.0188183	5.97402	0.23582	0.633206	0.895737
ENSMUSG00000097253	Gm26770	-0.108522	-0.420319	0.23581	0.633213	0.895737
ENSMUSG00000103037	Pcdhgb1	-0.0399946	3.27645	0.235619	0.633433	0.895986
ENSMUSG00000085416	1700019G24Rik	-0.159106	-1.94903	0.235353	0.63354	0.896072
ENSMUSG00000027699	Ect2	-0.11361	-1.09183	0.235296	0.633581	0.896072
ENSMUSG00000017667	Zfp334	0.0229706	4.9165	0.23515	0.633686	0.896109
ENSMUSG00000102865	Gm9839	-0.0910057	-0.392637	0.235137	0.633695	0.896109
ENSMUSG00000054237	Fra10ac1	0.0270568	3.49228	0.235014	0.633783	0.896127
ENSMUSG00000072884	Gm10433	-0.117366	-1.12242	0.234998	0.633795	0.896127
ENSMUSG00000090622	A930033H14Rik	-0.0600639	0.924445	0.234772	0.633956	0.896227
ENSMUSG00000035890	Rnf126	0.0160701	5.56096	0.234733	0.633984	0.896227
ENSMUSG00000062761	Zfp512	-0.0212485	5.55827	0.234716	0.633997	0.896227
ENSMUSG00000065608	Mirlet7c-2	-0.0831099	0.157331	0.23446	0.63418	0.89626
ENSMUSG00000051316	Taf7	-0.029104	2.62315	0.234441	0.634194	0.89626
ENSMUSG00000103906	Tigd5	0.0514144	3.84739	0.898731	0.63421	0.89626
ENSMUSG00000074934	Grem1	0.0655205	2.51321	0.236317	0.634269	0.89626
ENSMUSG00000026281	Dtymk	-0.0191722	4.46118	0.234284	0.634307	0.89626
ENSMUSG00000105851	9130604C24Rik	0.0989669	-0.265825	0.234232	0.634344	0.89626
ENSMUSG00000066442	Mthfs	-0.06516	0.626276	0.234093	0.634444	0.89626
ENSMUSG00000085852	Gm13807	0.1491	-1.22696	0.234004	0.634508	0.89626
ENSMUSG00000030922	Lyrm1	-0.0338399	2.68431	0.233996	0.634514	0.89626
ENSMUSG00000055612	Cdca7	0.051739	1.48635	0.233971	0.634532	0.89626
ENSMUSG00000087651	1500009L16Rik	0.0267943	3.29331	0.233902	0.634582	0.89626
ENSMUSG00000056124	B4galt6	-0.0184985	7.10778	0.233893	0.634588	0.89626
ENSMUSG00000029915	Clec5a	-0.0937944	0.171043	0.233893	0.634588	0.89626
ENSMUSG00000030054	Gp9	0.129305	-1.48566	0.233709	0.63472	0.896341
ENSMUSG00000039577	Nphp4	0.0204426	5.13802	0.233691	0.634734	0.896341
ENSMUSG00000040220	Gas8	0.0235743	4.49242	0.233576	0.634816	0.896396
ENSMUSG00000105078	Gm35911	-0.171741	-1.6845	0.233395	0.634947	0.896519
ENSMUSG00000050945	Zfp438	0.0339872	2.32409	0.233264	0.635041	0.89656
ENSMUSG00000092373	Gm20535	-0.126869	-0.865016	0.233186	0.635097	0.89656
ENSMUSG00000033124	Atg9a	0.0165207	6.66791	0.233114	0.635149	0.89656
ENSMUSG00000063382	Bcl9l	-0.0277005	5.44541	0.233862	0.635159	0.89656
ENSMUSG00000025727	A930017K11Rik	-0.0804782	0.4071	0.233051	0.635195	0.89656
ENSMUSG00000054199	Gon4l	-0.0169254	5.57026	0.232905	0.6353	0.896647
ENSMUSG00000018666	Cbx1	-0.0183482	4.96649	0.23274	0.635419	0.896743
ENSMUSG00000087052	Gm8093	-0.158099	-1.63182	0.232689	0.635456	0.896743
ENSMUSG00000004371	Il11	-0.146144	-1.40819	0.232462	0.63562	0.896748
ENSMUSG00000021555	Naa35	0.0214793	5.29437	0.232416	0.635653	0.896748
ENSMUSG00000026502	Desi2	-0.0607934	1.27013	0.232409	0.635658	0.896748
ENSMUSG00000040648	Ppip5k2	-0.0179315	4.42725	0.232314	0.635726	0.896748
ENSMUSG00000063286	Gm8995	0.0749351	0.151767	0.232294	0.635741	0.896748
ENSMUSG00000057103	Nat8f1	-0.041857	2.27245	0.232246	0.635775	0.896748
ENSMUSG00000029123	Stk32b	-0.0475252	2.12463	0.232162	0.635836	0.896748
ENSMUSG00000030341	Tnfrsf1a	-0.0362988	3.00854	0.232104	0.635878	0.896748
ENSMUSG00000032688	Malt1	0.0399683	2.79994	0.232096	0.635884	0.896748
ENSMUSG00000096964	Gm6345	0.153843	-1.673	0.231837	0.636071	0.896748
ENSMUSG00000045435	Tmem60	0.024066	3.42783	0.231796	0.636101	0.896748
ENSMUSG00000035295	Wdr38	0.0915595	0.537524	0.445764	0.636114	0.896748
ENSMUSG00000110895	AC123832.1	0.142215	-0.769567	0.231746	0.636137	0.896748
ENSMUSG00000048022	Tmem229a	0.0208348	5.90168	0.231727	0.636151	0.896748
ENSMUSG00000024969	Mark2	-0.0196463	6.67164	0.231726	0.636152	0.896748
ENSMUSG00000058246	Gm10037	0.0387466	2.2654	0.231715	0.636159	0.896748
ENSMUSG00000028962	Slc4a2	-0.0359617	5.98504	0.234488	0.636332	0.896931
ENSMUSG00000030987	Stim1	0.0159603	6.74127	0.231314	0.636449	0.89703
ENSMUSG00000109399	Gm44982	-0.17878	-1.92605	0.231181	0.636546	0.89703
ENSMUSG00000089715	Cbx6	-0.0172334	8.86196	0.231109	0.636598	0.89703
ENSMUSG00000001228	Uhrf1	-0.0709449	0.779674	0.231076	0.636622	0.89703
ENSMUSG00000041777	Cir1	-0.0296593	3.70875	0.231053	0.636639	0.89703
ENSMUSG00000104420	E230020A03Rik	-0.144794	-1.06568	0.231016	0.636666	0.89703
ENSMUSG00000021120	Pigh	0.0376127	2.24512	0.230829	0.636801	0.897107
ENSMUSG00000075027	4631405J19Rik	-0.150215	-0.313972	0.231129	0.636807	0.897107
ENSMUSG00000098111	Gm4654	-0.150587	-1.32357	0.230674	0.636914	0.897128
ENSMUSG00000011171	Vipr2	-0.105998	-0.98763	0.230639	0.636939	0.897128
ENSMUSG00000084864	1700027A07Rik	-0.134138	-1.64935	0.230574	0.636987	0.897128
ENSMUSG00000027932	Slc27a3	0.0447837	3.44441	0.231463	0.637132	0.897128
ENSMUSG00000027447	Cst3	-0.0348065	9.56211	0.23232	0.637147	0.897128
ENSMUSG00000097339	Gm26671	-0.161322	-1.81112	0.230263	0.637212	0.897128
ENSMUSG00000031445	Proz	0.0224603	3.99366	0.230261	0.637214	0.897128
ENSMUSG00000084968	Gm12743	-0.102797	-0.508175	0.230167	0.637282	0.897128
ENSMUSG00000089818	Gm15950	0.0984921	-0.392231	0.230127	0.637311	0.897128
ENSMUSG00000017776	Crk	0.0138752	6.99052	0.229859	0.637506	0.897128
ENSMUSG00000041429	Nthl1	-0.0491265	1.1201	0.229719	0.637607	0.897128
ENSMUSG00000053368	Rxfp2	0.14481	-1.77013	0.229456	0.637799	0.897128
ENSMUSG00000035900	Gramd4	0.0163232	5.4073	0.2294	0.63784	0.897128
ENSMUSG00000022665	Ccdc80	-0.0484429	1.52717	0.229309	0.637906	0.897128
ENSMUSG00000110249	9330121K16Rik	-0.041918	4.77405	0.232213	0.637965	0.897128
ENSMUSG00000022876	Samsn1	-0.105135	-0.294201	0.229212	0.637977	0.897128
ENSMUSG00000021276	Cinp	0.0216644	4.88592	0.229211	0.637977	0.897128
ENSMUSG00000042272	Sestd1	0.0151181	5.73076	0.229124	0.638041	0.897128
ENSMUSG00000021313	Ryr2	0.0243823	8.98855	0.229213	0.638041	0.897128
ENSMUSG00000000247	Lhx2	0.015516	5.90284	0.229117	0.638046	0.897128
ENSMUSG00000028688	Toe1	-0.0360398	2.61918	0.229115	0.638047	0.897128
ENSMUSG00000062075	Lmnb2	0.0184914	5.03362	0.229073	0.638078	0.897128
ENSMUSG00000032238	Rora	-0.0214766	4.82382	0.22904	0.638102	0.897128
ENSMUSG00000052572	Dlg2	-0.018737	8.05396	0.228986	0.638141	0.897128
ENSMUSG00000054604	Cggbp1	-0.0172155	5.79581	0.228985	0.638142	0.897128
ENSMUSG00000057375	Yipf1	-0.0193678	4.98793	0.228968	0.638155	0.897128
ENSMUSG00000062753	AI413582	-0.0234403	4.35675	0.228904	0.638201	0.897128
ENSMUSG00000017718	Afmid	-0.0891088	-0.262211	0.228891	0.638211	0.897128
ENSMUSG00000044628	Rnf208	0.0167353	6.33563	0.228876	0.638221	0.897128
ENSMUSG00000092526	Gm17907	-0.0990043	-0.665827	0.228858	0.638235	0.897128
ENSMUSG00000084235	Gm15421	0.113682	0.482239	0.229596	0.638242	0.897128
ENSMUSG00000059891	Tsks	-0.115206	-0.747186	0.228836	0.638251	0.897128
ENSMUSG00000021262	Evl	0.018879	5.90515	0.228814	0.638267	0.897128
ENSMUSG00000032246	Calml4	-0.0595865	1.94079	0.228784	0.638357	0.897193
ENSMUSG00000069376	Gm5507	0.152939	-1.86455	0.228526	0.638477	0.897263
ENSMUSG00000107804	Gm44439	0.139489	-0.824356	0.228543	0.638494	0.897263
ENSMUSG00000022892	App	-0.0221127	10.5843	0.228308	0.638636	0.89736
ENSMUSG00000050447	Lypd6	0.0242809	4.19945	0.228278	0.638658	0.89736
ENSMUSG00000107176	Gm9794	0.079457	1.4407	0.229107	0.638695	0.89736
ENSMUSG00000078451	Ppil6	-0.0524157	1.72402	0.227997	0.638863	0.89747
ENSMUSG00000051550	Zfp579	0.0260867	4.08174	0.227989	0.638869	0.89747
ENSMUSG00000109864	Eid3	0.190348	-1.77762	0.286002	0.638904	0.89747
ENSMUSG00000023918	Adgrf4	0.0622481	1.30536	0.227748	0.639045	0.897606
ENSMUSG00000097013	Gm26710	0.106113	-0.621575	0.227502	0.639225	0.897631
ENSMUSG00000036067	Slc2a6	-0.0184994	5.42733	0.227453	0.639261	0.897631
ENSMUSG00000029650	Slc46a3	0.0387135	2.61935	0.227381	0.639314	0.897631
ENSMUSG00000104284	Gm10862	-0.212162	-1.21967	0.22769	0.639317	0.897631
ENSMUSG00000085562	2610028E06Rik	-0.140803	-2.22682	0.227316	0.639361	0.897631
ENSMUSG00000112925	AC153382.2	0.103926	-0.566141	0.227307	0.639368	0.897631
ENSMUSG00000073680	Tmem88b	-0.0307022	5.95871	0.229215	0.639369	0.897631
ENSMUSG00000026490	Cdc42bpa	0.0175686	8.20746	0.227086	0.63953	0.897744
ENSMUSG00000024163	Mapk8ip3	-0.0681562	9.50616	0.234734	0.639537	0.897744
ENSMUSG00000041845	Rhod	-0.0743599	-0.100111	0.227002	0.639591	0.897758
ENSMUSG00000049396	Gemin4	0.137911	-1.08079	0.226864	0.639692	0.89783
ENSMUSG00000045608	Dbx2	-0.0256675	3.91977	0.226812	0.63973	0.89783
ENSMUSG00000015053	Gata2	-0.065074	1.48204	0.226619	0.639925	0.898013
ENSMUSG00000006457	Actn3	0.0823689	0.277363	0.2264	0.640033	0.898013
ENSMUSG00000030493	Faap24	0.0421528	1.78866	0.226379	0.640048	0.898013
ENSMUSG00000021615	Xrcc4	0.0276898	2.72249	0.226261	0.640135	0.898013
ENSMUSG00000013495	Tmem175	-0.0200594	5.25639	0.226242	0.640149	0.898013
ENSMUSG00000022296	Baalc	0.0299488	2.68694	0.226156	0.640212	0.898013
ENSMUSG00000061175	Fnip2	-0.0197901	5.0157	0.226096	0.640256	0.898013
ENSMUSG00000090307	1700071M16Rik	-0.0878063	0.330367	0.225965	0.640352	0.898013
ENSMUSG00000029248	Thegl	0.103749	-0.846755	0.225949	0.640364	0.898013
ENSMUSG00000026203	Dnajb2	-0.0184853	6.46599	0.225895	0.640404	0.898013
ENSMUSG00000074547	Rps8-ps4	0.178278	-1.82275	0.225888	0.640409	0.898013
ENSMUSG00000028098	Rnf115	0.018764	5.34206	0.22587	0.640422	0.898013
ENSMUSG00000071659	Hnrnpul2	-0.0167018	7.84619	0.225807	0.640468	0.898013
ENSMUSG00000103590	Gm37353	-0.175024	-2.27695	0.225751	0.64051	0.898013
ENSMUSG00000108601	Gm44645	0.063501	0.789939	0.22574	0.640518	0.898013
ENSMUSG00000079022	Col22a1	0.0590186	1.83953	0.225222	0.640961	0.898503
ENSMUSG00000022504	Ciita	-0.0600133	1.03787	0.225101	0.640988	0.898503
ENSMUSG00000025735	Rhbdl1	0.0554036	1.28785	0.224987	0.641072	0.898503
ENSMUSG00000028494	Plin2	-0.0505094	2.20253	0.225022	0.64108	0.898503
ENSMUSG00000055602	Tcp10b	-0.119683	-1.40645	0.224945	0.641103	0.898503
ENSMUSG00000046856	Gpr1	0.123153	-0.568315	0.224908	0.64113	0.898503
ENSMUSG00000031672	Got2	-0.0177887	7.70078	0.224819	0.641196	0.898533
ENSMUSG00000040940	Arhgef1	0.015593	6.12517	0.224703	0.641281	0.898533
ENSMUSG00000026387	Sctr	0.0805145	-0.122131	0.224617	0.641345	0.898533
ENSMUSG00000070283	Ndufaf3	0.0173763	4.79226	0.224613	0.641348	0.898533
ENSMUSG00000032314	Etfa	-0.0215591	4.4803	0.224392	0.641511	0.898533
ENSMUSG00000029547	Ints1	-0.0151342	7.43489	0.22429	0.641586	0.898533
ENSMUSG00000097559	D430018E03Rik	0.095599	-0.0721538	0.224234	0.641627	0.898533
ENSMUSG00000104114	Gm37297	-0.111747	-1.18771	0.224233	0.641628	0.898533
ENSMUSG00000020544	Cox11	-0.0396325	1.92526	0.224221	0.641637	0.898533
ENSMUSG00000025169	Ogfod3	0.0405515	1.97623	0.224212	0.641644	0.898533
ENSMUSG00000036678	Aaas	-0.0207721	4.00223	0.224142	0.641695	0.898533
ENSMUSG00000044927	H1fx	0.0285528	3.52786	0.224016	0.641788	0.898533
ENSMUSG00000014349	Ube2z	-0.0162633	6.82405	0.223878	0.641891	0.898533
ENSMUSG00000038126	Mphosph9	-0.0186229	4.61169	0.223844	0.641916	0.898533
ENSMUSG00000064356	mt-Atp8	0.0594823	2.03386	0.223774	0.641967	0.898533
ENSMUSG00000021294	Kif26a	0.0454499	3.75871	0.225552	0.641989	0.898533
ENSMUSG00000061531	Tmem236	-0.169614	-2.27389	0.291977	0.642007	0.898533
ENSMUSG00000039849	Pcif1	-0.0158014	6.13066	0.223685	0.642033	0.898533
ENSMUSG00000043323	Fbrsl1	-0.0175131	5.95477	0.223629	0.642075	0.898533
ENSMUSG00000071646	Mta2	0.0187178	5.87402	0.22362	0.642081	0.898533
ENSMUSG00000052040	Klf13	0.0181622	7.97057	0.223548	0.642135	0.898533
ENSMUSG00000044716	Dok7	-0.0202068	4.7208	0.223524	0.642153	0.898533
ENSMUSG00000034108	Ccs	-0.0222863	3.97487	0.223514	0.64216	0.898533
ENSMUSG00000027938	Creb3l4	-0.108995	-1.3	0.223413	0.642234	0.898576
ENSMUSG00000003863	Ppfia3	-0.0204883	7.89178	0.22329	0.642326	0.898595
ENSMUSG00000089820	Gm15775	-0.135812	-1.10484	0.223152	0.642428	0.898595
ENSMUSG00000089847	Timm10b	0.0291574	3.31322	0.223134	0.642441	0.898595
ENSMUSG00000089628	Gm9727	0.186255	-1.84635	0.223104	0.642463	0.898595
ENSMUSG00000064344	mt-Tm	-0.081004	1.07353	0.223092	0.642473	0.898595
ENSMUSG00000028882	Ppp1r8	0.0186837	5.0039	0.223039	0.642511	0.898595
ENSMUSG00000028629	Exo5	0.0381812	2.57909	0.222938	0.642586	0.898639
ENSMUSG00000025428	Atp5a1	-0.0178663	9.80687	0.222821	0.642673	0.898699
ENSMUSG00000026926	Pmpca	-0.0156674	6.0343	0.222757	0.642721	0.898704
ENSMUSG00000020218	Wif1	-0.12788	-0.558268	0.222684	0.64282	0.898752
ENSMUSG00000021557	Agtpbp1	-0.01395	7.642	0.222585	0.642848	0.898752
ENSMUSG00000069913	Anp32-ps	0.138046	-1.56499	0.222533	0.642887	0.898752
ENSMUSG00000021271	Zfp839	-0.023863	3.80764	0.222264	0.643086	0.89897
ENSMUSG00000026424	Gpr37l1	-0.0166914	8.25972	0.222125	0.643189	0.899009
ENSMUSG00000024287	Thoc1	0.0165632	5.76624	0.222026	0.643263	0.899009
ENSMUSG00000027408	Cpxm1	0.0333092	3.05136	0.222006	0.643278	0.899009
ENSMUSG00000010086	Rnf112	0.017734	9.30596	0.221991	0.643289	0.899009
ENSMUSG00000048540	Nhlh2	-0.0733432	0.744427	0.221832	0.643407	0.899054
ENSMUSG00000019951	Uhrf1bp1l	-0.0200323	6.38663	0.221812	0.643422	0.899054
ENSMUSG00000035478	Mbd3	-0.0155563	6.20409	0.221769	0.643454	0.899054
ENSMUSG00000027367	Stard7	-0.0150523	6.99289	0.221672	0.643526	0.899088
ENSMUSG00000038630	Zkscan16	0.0474204	4.2069	0.224486	0.643566	0.899088
ENSMUSG00000025193	Cutc	0.0522788	1.88331	0.221502	0.643653	0.899148
ENSMUSG00000087535	Zmiz1os1	-0.0665632	0.895143	0.221382	0.643742	0.899212
ENSMUSG00000080850	Gm12439	-0.177857	-2.33465	0.221191	0.643884	0.899346
ENSMUSG00000036810	Cnep1r1	-0.0210719	4.43259	0.221135	0.643926	0.899346
ENSMUSG00000050270	Tmem220	0.0916873	-0.298125	0.221054	0.643986	0.899356
ENSMUSG00000022353	Mtss1	-0.0219754	5.34898	0.220988	0.644035	0.899356
ENSMUSG00000100781	Gm29481	-0.153636	-1.63325	0.220949	0.644065	0.899356
ENSMUSG00000022236	Ropn1l	0.0982124	-0.934204	0.220878	0.644117	0.899368
ENSMUSG00000018599	Mief2	-0.0236153	4.65537	0.220666	0.644275	0.899527
ENSMUSG00000011306	Sugp1	-0.0168372	5.57263	0.220548	0.644363	0.899589
ENSMUSG00000037503	Fam168b	0.0223611	8.55474	0.220236	0.644629	0.899899
ENSMUSG00000024218	Taf11	0.0232485	4.40333	0.219857	0.644879	0.899934
ENSMUSG00000060012	Kif13b	-0.0433325	5.68166	0.223947	0.644956	0.899934
ENSMUSG00000040729	Cep126	-0.0236415	3.4442	0.219754	0.644957	0.899934
ENSMUSG00000058905	Gm10051	0.14834	-1.35973	0.219664	0.645023	0.899934
ENSMUSG00000062866	Phactr2	-0.0371609	4.82858	0.2219	0.645026	0.899934
ENSMUSG00000085145	Gm11614	0.199923	-2.21685	0.219644	0.645038	0.899934
ENSMUSG00000058816	Ppp1r2-ps3	0.182028	-1.80597	0.219609	0.645064	0.899934
ENSMUSG00000055271	9330161L09Rik	0.0946351	-0.252594	0.219599	0.645072	0.899934
ENSMUSG00000033014	Trim33	0.0154933	5.99919	0.21952	0.645131	0.899934
ENSMUSG00000046844	Vat1l	0.0390131	5.31048	0.222633	0.64515	0.899934
ENSMUSG00000026683	Nuf2	0.0590552	0.88397	0.219399	0.645222	0.899934
ENSMUSG00000030546	Plin1	-0.112657	-1.13725	0.219391	0.645228	0.899934
ENSMUSG00000030516	Tjp1	0.0190779	6.52909	0.219259	0.645326	0.899934
ENSMUSG00000026043	Col3a1	0.142962	2.55742	0.226961	0.645333	0.899934
ENSMUSG00000060152	Pop5	0.020754	5.19278	0.219185	0.645382	0.899934
ENSMUSG00000030934	Oat	0.017946	6.10074	0.219126	0.645426	0.899934
ENSMUSG00000056215	Lrguk	0.0737038	0.445937	0.219117	0.645433	0.899934
ENSMUSG00000046658	Zfp316	0.0169159	5.93432	0.219069	0.645469	0.899934
ENSMUSG00000022471	Xrcc6	0.0230362	4.01511	0.218917	0.645583	0.899934
ENSMUSG00000040813	Tex264	-0.0144646	6.0791	0.218885	0.645607	0.899934
ENSMUSG00000031628	Casp3	-0.0369319	2.71026	0.218856	0.645629	0.899934
ENSMUSG00000008429	Herpud2	-0.0224441	5.16457	0.218758	0.645702	0.899934
ENSMUSG00000026456	Cyb5r1	-0.0200416	4.63085	0.218667	0.64577	0.899934
ENSMUSG00000019715	Gle1	-0.0186977	5.79921	0.218619	0.645806	0.899934
ENSMUSG00000086638	4930405A21Rik	-0.129737	-1.51796	0.21861	0.645813	0.899934
ENSMUSG00000040883	Tmem205	0.0199667	4.70132	0.218594	0.645825	0.899934
ENSMUSG00000025464	Paox	0.0270652	3.24665	0.218533	0.645871	0.899934
ENSMUSG00000068105	Tnfrsf13c	0.136676	-1.89829	0.218514	0.645885	0.899934
ENSMUSG00000028885	Smpdl3b	0.0611748	0.845743	0.218457	0.645928	0.899934
ENSMUSG00000028990	Lzic	0.0324375	3.03244	0.218252	0.646081	0.900062
ENSMUSG00000042978	Sbk1	-0.0149627	7.36315	0.218176	0.646138	0.900062
ENSMUSG00000022768	Ccdc116	-0.0766018	0.429379	0.218145	0.646162	0.900062
ENSMUSG00000089922	Gm43517	-0.0617215	1.5113	0.218101	0.646195	0.900062
ENSMUSG00000064340	mt-Tl1	0.06758	0.987019	0.218035	0.646245	0.90007
ENSMUSG00000085555	2610035F20Rik	-0.0856572	0.399116	0.217905	0.646342	0.900145
ENSMUSG00000094942	Gm3604	0.0975364	-0.299776	0.217815	0.64641	0.900177
ENSMUSG00000040459	Arglu1	0.0182684	7.2499	0.217683	0.646509	0.900194
ENSMUSG00000074281	Gm12522	0.0739231	0.611438	0.217639	0.646543	0.900194
ENSMUSG00000084950	Gm5577	0.0378891	2.75542	0.217625	0.646553	0.900194
ENSMUSG00000046442	Ppm1e	-0.0196144	8.69007	0.217212	0.646863	0.900456
ENSMUSG00000111875	AC158239.2	0.112275	-0.668426	0.21713	0.646925	0.900456
ENSMUSG00000037526	Atg14	-0.0214978	4.28237	0.217102	0.646947	0.900456
ENSMUSG00000039831	Arhgap29	0.0312504	3.76696	0.217048	0.646987	0.900456
ENSMUSG00000001999	Blvra	-0.0280426	3.27446	0.217036	0.646996	0.900456
ENSMUSG00000021326	Trim27	-0.0186926	4.83408	0.21697	0.647046	0.900456
ENSMUSG00000006736	Tspan31	-0.0180109	4.88329	0.216966	0.647049	0.900456
ENSMUSG00000030882	Dnhd1	-0.0434751	2.47289	0.216768	0.647198	0.900513
ENSMUSG00000007279	Scube2	0.0696525	-0.00577008	0.216645	0.647291	0.900513
ENSMUSG00000018286	Psmb6	-0.0157517	6.09953	0.216612	0.647316	0.900513
ENSMUSG00000048521	Cxcr6	-0.15691	-1.96607	0.216524	0.647382	0.900513
ENSMUSG00000007805	Twist2	-0.118915	-0.981802	0.216461	0.64743	0.900513
ENSMUSG00000034792	Gna15	-0.0545711	1.19998	0.216451	0.647437	0.900513
ENSMUSG00000015711	Prune1	0.0170795	4.79799	0.21641	0.647468	0.900513
ENSMUSG00000064919	Gm22572	0.175619	-1.96992	0.216336	0.647524	0.900513
ENSMUSG00000015755	Tab2	0.0187351	5.85963	0.216319	0.647537	0.900513
ENSMUSG00000104116	Gm37296	0.109811	0.0492958	0.216278	0.647568	0.900513
ENSMUSG00000056529	Ptafr	-0.084167	0.68624	0.216331	0.647573	0.900513
ENSMUSG00000022787	Wdr53	0.0316287	2.9111	0.216162	0.647655	0.900561
ENSMUSG00000068921	Dap3	0.0151157	6.0267	0.216108	0.647696	0.900561
ENSMUSG00000000168	Dlat	0.0184177	6.83876	0.215822	0.647912	0.900778
ENSMUSG00000041765	Ubac2	-0.0156016	5.50182	0.215712	0.647995	0.900778
ENSMUSG00000102420	Gm37464	-0.0847975	-0.263221	0.215709	0.647998	0.900778
ENSMUSG00000027204	Fbn1	-0.0258923	4.30759	0.21567	0.648027	0.900778
ENSMUSG00000028696	Ipp	-0.0301363	3.08853	0.215346	0.648272	0.90103
ENSMUSG00000063410	Stk24	0.0210584	5.41357	0.215293	0.648313	0.90103
ENSMUSG00000030122	Ptms	0.0154249	8.29061	0.215256	0.64834	0.90103
ENSMUSG00000049717	Lig4	0.0320833	3.41905	0.215116	0.648446	0.901072
ENSMUSG00000028466	Creb3	0.0208718	5.05141	0.214997	0.648537	0.901072
ENSMUSG00000113831	AC163032.1	0.0313406	2.69218	0.21497	0.648557	0.901072
ENSMUSG00000051341	Zfp52	0.0343615	2.20664	0.214937	0.648582	0.901072
ENSMUSG00000043441	Gpr149	0.082364	-0.129978	0.214926	0.648591	0.901072
ENSMUSG00000025898	Cwf19l2	-0.0238065	3.58301	0.21478	0.648701	0.901136
ENSMUSG00000027983	Cyp2u1	-0.0276732	3.67224	0.214749	0.648725	0.901136
ENSMUSG00000099471	Gm8451	0.0736492	1.35202	0.21458	0.648853	0.901211
ENSMUSG00000039187	Fanci	-0.0947342	-0.621352	0.21454	0.648883	0.901211
ENSMUSG00000107106	Gm43760	0.149632	-1.26447	0.214492	0.64892	0.901211
ENSMUSG00000026426	Arl8a	-0.0172938	6.96832	0.214388	0.648999	0.901211
ENSMUSG00000041482	Piezo2	-0.0589846	0.680714	0.214337	0.649038	0.901211
ENSMUSG00000022833	Ccdc14	-0.0439048	1.44658	0.214284	0.649078	0.901211
ENSMUSG00000030965	Fam175b	-0.0261102	4.52872	0.214162	0.649182	0.901211
ENSMUSG00000106110	Gm43571	-0.140193	-0.352306	0.214145	0.649183	0.901211
ENSMUSG00000019464	Ptger1	-0.0610678	0.519042	0.21413	0.649195	0.901211
ENSMUSG00000021281	Tnfaip2	-0.0535733	0.907878	0.214099	0.649218	0.901211
ENSMUSG00000043811	Rtn4r	-0.0688113	1.91662	0.214916	0.649349	0.901323
ENSMUSG00000030284	Creld1	0.0173506	6.40228	0.213819	0.649431	0.901323
ENSMUSG00000078193	Gm2000	-0.10303	0.827054	0.215217	0.64949	0.901323
ENSMUSG00000048482	Bdnf	-0.027661	5.29485	0.214495	0.649531	0.901323
ENSMUSG00000026727	Rsu1	-0.0320147	3.94638	0.213744	0.649585	0.901323
ENSMUSG00000091079	Gm17105	-0.1689	-1.85849	0.213598	0.649599	0.901323
ENSMUSG00000072809	9330160F10Rik	-0.0548183	0.879313	0.213587	0.649607	0.901323
ENSMUSG00000060586	H2-Eb1	0.0967215	0.561008	0.213837	0.649735	0.901345
ENSMUSG00000026434	Nucks1	-0.0148317	7.29269	0.213358	0.649782	0.901345
ENSMUSG00000109644	0610005C13Rik	0.0887478	-0.413658	0.24039	0.649902	0.901345
ENSMUSG00000111272	CT573422.1	-0.104073	-0.470895	0.213136	0.64995	0.901345
ENSMUSG00000028434	Epb41l4b	-0.0272336	5.09919	0.213684	0.649969	0.901345
ENSMUSG00000050708	Ftl1	-0.0151422	6.20277	0.213068	0.650003	0.901345
ENSMUSG00000038121	Fam210a	-0.0201824	5.38684	0.213028	0.650033	0.901345
ENSMUSG00000073795	6430531B16Rik	0.117644	-1.30426	0.213007	0.650049	0.901345
ENSMUSG00000103739	Gm37653	0.250905	-1.13752	0.213581	0.650059	0.901345
ENSMUSG00000085037	4933421O10Rik	0.0286073	3.02075	0.212947	0.650095	0.901345
ENSMUSG00000083614	Gm12795	-0.188233	-1.83257	0.21303	0.650119	0.901345
ENSMUSG00000087168	Gm15983	-0.17255	-1.80083	0.212877	0.650163	0.901345
ENSMUSG00000065258	Gm23969	0.164019	-1.85737	0.21256	0.65039	0.901345
ENSMUSG00000031774	Fam192a	0.0168707	5.04081	0.21251	0.650428	0.901345
ENSMUSG00000104951	Gm43413	-0.0569035	0.547274	0.212265	0.650615	0.901345
ENSMUSG00000048827	Pkd1l3	-0.0496335	2.18176	0.212307	0.650616	0.901345
ENSMUSG00000035754	Wdr18	-0.0139081	6.25236	0.212097	0.650744	0.901345
ENSMUSG00000110816	AC154699.1	-0.139795	-0.786427	0.212057	0.650774	0.901345
ENSMUSG00000063358	Mapk1	-0.0163126	9.153	0.212013	0.650808	0.901345
ENSMUSG00000074228	Gm10645	-0.159547	-1.70607	0.211993	0.650823	0.901345
ENSMUSG00000019943	Atp2b1	0.0184954	9.68768	0.211967	0.650843	0.901345
ENSMUSG00000048707	Tprn	-0.0329285	4.53958	0.212986	0.650846	0.901345
ENSMUSG00000046191	Pcdhb20	0.0358619	3.08723	0.211962	0.650846	0.901345
ENSMUSG00000096544	Gm4617	0.0766209	0.141697	0.211937	0.650866	0.901345
ENSMUSG00000004233	Wars2	0.0322663	2.85003	0.211923	0.650876	0.901345
ENSMUSG00000089796	Gm16575	0.143228	-1.18959	0.211795	0.650974	0.901345
ENSMUSG00000027770	Dhx36	0.0138852	6.38499	0.211754	0.651006	0.901345
ENSMUSG00000085492	Trmt61b	-0.0351114	2.31097	0.211747	0.651011	0.901345
ENSMUSG00000084193	Gm6823	-0.192779	-1.80736	0.322233	0.651016	0.901345
ENSMUSG00000036334	Igsf10	-0.0490081	0.989099	0.218374	0.651022	0.901345
ENSMUSG00000066629	Rpl36-ps3	0.17555	-1.75147	0.211685	0.651058	0.901345
ENSMUSG00000029012	Orc5	-0.0204635	3.92328	0.211646	0.651088	0.901345
ENSMUSG00000071419	Rps15-ps2	0.0913134	0.459697	0.211614	0.651118	0.901345
ENSMUSG00000006386	Tek	-0.0335863	3.4417	0.211607	0.651118	0.901345
ENSMUSG00000073856	Iqck	0.0366206	2.24802	0.211461	0.65123	0.901399
ENSMUSG00000098240	Gm4575	-0.145111	-0.843323	0.211373	0.651297	0.901399
ENSMUSG00000027324	Rpusd2	0.0303284	2.74797	0.211332	0.651329	0.901399
ENSMUSG00000097884	Gm26543	-0.153746	-1.22649	0.211293	0.651358	0.901399
ENSMUSG00000027412	Lpin3	-0.0751263	0.719555	0.211135	0.65148	0.901399
ENSMUSG00000058318	Phf21a	0.0183431	5.76138	0.211067	0.651532	0.901399
ENSMUSG00000041144	Dnah7b	0.0503581	2.20576	0.211119	0.651551	0.901399
ENSMUSG00000071103	1700029J07Rik	-0.0397478	2.2457	0.210966	0.651609	0.901399
ENSMUSG00000048489	8430408G22Rik	0.140812	0.130631	0.21271	0.651643	0.901399
ENSMUSG00000039787	Cercam	-0.029583	2.79563	0.210898	0.651661	0.901399
ENSMUSG00000061576	Dpp6	0.0141137	8.5846	0.210852	0.651697	0.901399
ENSMUSG00000021589	Rhobtb3	0.0170427	4.4486	0.210818	0.651722	0.901399
ENSMUSG00000068115	Ninl	-0.0355683	3.43367	0.210911	0.651729	0.901399
ENSMUSG00000042419	Nfkbil1	0.0293816	2.90321	0.210714	0.651802	0.901422
ENSMUSG00000111360	AC110091.3	0.151982	-1.86092	0.247165	0.651833	0.901422
ENSMUSG00000034912	Mdga2	-0.021213	4.99795	0.210556	0.651923	0.901428
ENSMUSG00000050957	Insl6	0.169143	-2.12527	0.210553	0.651926	0.901428
ENSMUSG00000105686	Gm43252	-0.0885889	-0.477807	0.210315	0.652109	0.90162
ENSMUSG00000030075	Cntn3	-0.0228013	4.3016	0.21022	0.652181	0.90166
ENSMUSG00000044477	Zfand3	0.016656	6.16175	0.21002	0.652335	0.90176
ENSMUSG00000045795	Whamm	-0.0221173	4.18348	0.210012	0.652341	0.90176
ENSMUSG00000097268	Gm26805	0.0713387	0.689115	0.209949	0.65239	0.901765
ENSMUSG00000026809	Spaca9	-0.111069	-0.911417	0.209892	0.652434	0.901765
ENSMUSG00000033808	Tmem87a	-0.0216979	4.92763	0.209828	0.652483	0.901773
ENSMUSG00000111079	AC165080.2	-0.169767	-1.84577	0.209676	0.6526	0.901836
ENSMUSG00000078317	F8a	0.0212318	4.27906	0.209557	0.652691	0.901836
ENSMUSG00000050623	Catsperz	0.0543298	1.9778	0.209616	0.652719	0.901836
ENSMUSG00000060600	Eno3	0.0356129	2.67348	0.209509	0.652728	0.901836
ENSMUSG00000052769	Gm9889	0.13041	-0.855123	0.209482	0.652749	0.901836
ENSMUSG00000048271	Rbm33	-0.0203186	6.45936	0.209339	0.652891	0.901924
ENSMUSG00000045008	9030612E09Rik	0.0618543	0.422079	0.209285	0.652901	0.901924
ENSMUSG00000029802	Abcg2	-0.0238877	3.70788	0.209174	0.652986	0.901924
ENSMUSG00000030092	Cntn6	-0.0284084	2.74243	0.209171	0.652988	0.901924
ENSMUSG00000024327	Slc39a7	-0.0344084	2.05453	0.209078	0.65306	0.901963
ENSMUSG00000033554	Dph5	0.0275147	2.86398	0.249607	0.653154	0.90197
ENSMUSG00000109304	Gm45112	0.143156	-1.03985	0.208913	0.653209	0.90197
ENSMUSG00000107698	Gm44430	0.108949	-0.562735	0.208853	0.653234	0.90197
ENSMUSG00000023206	Il15ra	-0.0484808	1.686	0.208843	0.653242	0.90197
ENSMUSG00000029767	Calu	0.0161972	6.07763	0.208479	0.653522	0.902296
ENSMUSG00000039850	Endov	-0.0172597	5.58256	0.208401	0.653582	0.902319
ENSMUSG00000027131	Emc4	-0.0198469	5.71141	0.208252	0.653698	0.902417
ENSMUSG00000005131	4930550C14Rik	-0.145627	-1.62402	0.207774	0.654067	0.902699
ENSMUSG00000024211	Grm8	0.0238235	3.01958	0.207635	0.654175	0.902699
ENSMUSG00000041559	Fmod	0.172272	2.19219	0.215408	0.654204	0.902699
ENSMUSG00000069588	Gm11733	-0.143503	-1.83208	0.207542	0.654247	0.902699
ENSMUSG00000041607	Mbp	-0.0688923	10.9321	0.214126	0.654261	0.902699
ENSMUSG00000029730	Mcm7	0.0219741	3.69198	0.207512	0.65427	0.902699
ENSMUSG00000029782	Tmem209	0.0177724	4.54503	0.207512	0.65427	0.902699
ENSMUSG00000065637	Gm26397	0.0589048	1.98399	0.207432	0.654332	0.902699
ENSMUSG00000020821	Kif1c	-0.0152239	7.44196	0.207432	0.654332	0.902699
ENSMUSG00000029708	Gcc1	0.0384055	4.87661	0.209973	0.654375	0.902699
ENSMUSG00000035246	Pcyt1b	0.0220768	5.37583	0.20731	0.654426	0.902699
ENSMUSG00000054612	Mgmt	-0.0808308	-0.0438714	0.207277	0.654452	0.902699
ENSMUSG00000036395	Glb1l2	0.0604283	1.1629	0.207248	0.654474	0.902699
ENSMUSG00000030722	Nfatc2ip	-0.0336283	2.50411	0.207103	0.654587	0.902794
ENSMUSG00000034118	Tpst1	0.0170645	5.31871	0.206929	0.654722	0.902857
ENSMUSG00000039747	Orai2	0.0220046	7.88492	0.207124	0.654786	0.902857
ENSMUSG00000021054	Sgpp1	0.0199995	5.15369	0.206828	0.6548	0.902857
ENSMUSG00000021951	Eef1akmt1	0.0236413	3.68798	0.206811	0.654814	0.902857
ENSMUSG00000062580	Timm17a	0.0158446	5.80055	0.20676	0.654853	0.902857
ENSMUSG00000031736	Crnde	0.109874	-0.726146	0.20669	0.654907	0.90287
ENSMUSG00000038650	Rnh1	-0.0165399	5.27327	0.206433	0.655107	0.903072
ENSMUSG00000020225	Tmbim4	0.0165303	4.39375	0.206389	0.655141	0.903072
ENSMUSG00000073077	Gm7173	0.0572549	0.869829	0.206323	0.655192	0.903081
ENSMUSG00000086924	Gm11766	0.032607	2.77854	0.206074	0.655386	0.903112
ENSMUSG00000057156	Homez	0.0225428	4.05736	0.206057	0.655399	0.903112
ENSMUSG00000102619	Gm37849	0.147511	-1.75852	0.205973	0.655465	0.903112
ENSMUSG00000107937	Gm44200	-0.184971	-0.98211	0.20741	0.655498	0.903112
ENSMUSG00000020901	Pik3r5	-0.0641759	1.42168	0.20598	0.655509	0.903112
ENSMUSG00000021427	Ssr1	0.0135557	7.08635	0.205915	0.655509	0.903112
ENSMUSG00000026211	Obsl1	0.0201916	4.75296	0.205856	0.655555	0.903112
ENSMUSG00000042672	Dcst1	0.030243	2.65908	0.205841	0.655567	0.903112
ENSMUSG00000024581	Napg	-0.0146475	7.21347	0.205678	0.655694	0.903205
ENSMUSG00000027692	Tnik	-0.0152835	7.72716	0.205641	0.655723	0.903205
ENSMUSG00000089670	Gm16581	0.169677	-1.86047	0.205547	0.655796	0.903245
ENSMUSG00000010911	Apip	0.0301169	2.89663	0.205475	0.655852	0.903262
ENSMUSG00000022044	Stmn4	0.0225387	6.70859	0.205743	0.656035	0.903453
ENSMUSG00000036834	Plch1	0.0477666	2.87444	0.205928	0.656099	0.903467
ENSMUSG00000053929	Cyhr1	0.0132508	7.31321	0.205105	0.65614	0.903467
ENSMUSG00000028093	Acp6	-0.02256	4.15668	0.205058	0.656177	0.903467
ENSMUSG00000053329	D10Jhu81e	-0.0146678	6.20654	0.204914	0.65629	0.903561
ENSMUSG00000059658	Gm16379	0.133126	-1.55048	0.272046	0.656334	0.903562
ENSMUSG00000090137	Uba52	-0.0422532	2.29916	0.204674	0.656476	0.903697
ENSMUSG00000039956	Mrap	-0.138595	-1.67344	0.204398	0.656692	0.903809
ENSMUSG00000070814	6330408A02Rik	-0.0215234	4.0247	0.204369	0.656715	0.903809
ENSMUSG00000056219	Tmem229b-ps	-0.140911	-1.3622	0.208986	0.656723	0.903809
ENSMUSG00000056692	D17Wsu92e	0.0174215	8.4139	0.20434	0.656738	0.903809
ENSMUSG00000030236	Slco1b2	0.168182	-1.83751	0.204288	0.656778	0.903809
ENSMUSG00000050147	F2rl3	0.105041	-0.402492	0.204151	0.656886	0.903896
ENSMUSG00000094083	Gm1604a	0.100749	-1.19333	0.203978	0.65702	0.903951
ENSMUSG00000003206	Ebi3	0.118051	-1.48439	0.203856	0.657116	0.903951
ENSMUSG00000024911	Fibp	0.0200468	4.89229	0.203842	0.657127	0.903951
ENSMUSG00000110077	Gm45632	0.0652269	0.269842	0.203803	0.657158	0.903951
ENSMUSG00000108350	Gm44950	-0.0375893	3.14052	0.203842	0.657177	0.903951
ENSMUSG00000027316	Gfra4	0.0150989	5.70918	0.203691	0.657246	0.903951
ENSMUSG00000021188	Trip11	0.0241281	5.41513	0.203928	0.657274	0.903951
ENSMUSG00000095134	Mid1-ps1	-0.167443	-1.052	0.204116	0.657279	0.903951
ENSMUSG00000078572	Ndufaf8	0.0247222	3.36212	0.203462	0.657425	0.903974
ENSMUSG00000032526	Ss18l2	0.0229991	4.43726	0.203426	0.657453	0.903974
ENSMUSG00000006313	Upk1a	-0.132557	-0.978773	0.20341	0.657465	0.903974
ENSMUSG00000029061	Mmp23	0.0635748	0.597192	0.203393	0.657479	0.903974
ENSMUSG00000042121	Ssh1	-0.0212769	4.94477	0.203208	0.657624	0.903974
ENSMUSG00000021368	Tbc1d7	-0.0257751	3.52115	0.203179	0.657647	0.903974
ENSMUSG00000030376	Slc8a2	0.0166818	8.95154	0.203159	0.657663	0.903974
ENSMUSG00000057469	E2f6	-0.018781	4.73551	0.203082	0.657722	0.903974
ENSMUSG00000024740	Ddb1	-0.022948	8.39489	0.203259	0.657807	0.903974
ENSMUSG00000022426	Josd1	-0.0181299	6.38998	0.202964	0.657815	0.903974
ENSMUSG00000059851	Kmt5c	0.0203243	4.07618	0.202945	0.65783	0.903974
ENSMUSG00000050783	Htr1f	0.0602979	0.775256	0.202938	0.657836	0.903974
ENSMUSG00000039983	Ccdc32	0.0154492	5.28699	0.202896	0.657869	0.903974
ENSMUSG00000044117	2900011O08Rik	0.0230998	7.35217	0.203461	0.657998	0.904092
ENSMUSG00000031059	Ndufb11	-0.0202103	5.97911	0.202602	0.658099	0.90417
ENSMUSG00000041241	Mul1	-0.0142331	5.76876	0.202455	0.658215	0.904229
ENSMUSG00000098661	Mir7052	0.083557	0.0114367	0.20235	0.658297	0.904229
ENSMUSG00000034317	Trim59	-0.0398647	3.81031	0.203527	0.658312	0.904229
ENSMUSG00000083325	Gm14121	0.116416	-0.0679806	0.202327	0.658348	0.904229
ENSMUSG00000039903	Eva1c	0.0626547	0.803477	0.202258	0.65837	0.904229
ENSMUSG00000037143	Cfap61	-0.058842	1.10991	0.202211	0.658407	0.904229
ENSMUSG00000105284	Gm42693	0.127953	-1.32841	0.202008	0.658566	0.904328
ENSMUSG00000047485	Klhl34	-0.022272	5.72517	0.202115	0.658567	0.904328
ENSMUSG00000059252	Tpt1-ps5	-0.0990359	-0.181001	0.201838	0.658701	0.904418
ENSMUSG00000030609	Aen	-0.0235029	4.27083	0.201812	0.658721	0.904418
ENSMUSG00000038705	Gmeb2	-0.0291287	4.70509	0.202221	0.658924	0.904636
ENSMUSG00000002771	Grin2d	-0.0435398	3.66275	0.203019	0.659028	0.904717
ENSMUSG00000093565	Rab26os	0.0524349	1.17379	0.201231	0.659179	0.90486
ENSMUSG00000096052	9930004E17Rik	0.141217	-1.51354	0.201122	0.659265	0.90486
ENSMUSG00000039501	Znfx1	-0.0192769	6.35809	0.201077	0.659301	0.90486
ENSMUSG00000020448	Rnf185	0.0200809	4.8713	0.201067	0.659308	0.90486
ENSMUSG00000031931	Ankrd49	0.0235134	3.26851	0.200908	0.659434	0.904894
ENSMUSG00000064090	Vrk2	-0.0502559	0.708001	0.200874	0.659461	0.904894
ENSMUSG00000091144	Phf11c	0.0963257	-0.926037	0.200868	0.659465	0.904894
ENSMUSG00000048550	Thnsl1	-0.0182147	4.17085	0.200686	0.65961	0.904894
ENSMUSG00000042595	Fam199x	-0.0209169	3.74254	0.200674	0.659619	0.904894
ENSMUSG00000061848	Gm5805	-0.106555	1.2269	0.202369	0.659667	0.904894
ENSMUSG00000107881	Gm44250	0.119181	1.96078	0.205429	0.65969	0.904894
ENSMUSG00000083907	Plk-ps1	-0.0634362	0.890651	0.200466	0.659783	0.904894
ENSMUSG00000087178	A230056P14Rik	0.0289008	3.80763	0.200434	0.659808	0.904894
ENSMUSG00000061461	Smim20	0.0237972	4.05714	0.20038	0.659851	0.904894
ENSMUSG00000109336	Samd4b	-0.0216208	6.07276	0.200437	0.659907	0.904894
ENSMUSG00000038633	Degs1	-0.0165264	6.09707	0.20028	0.65993	0.904894
ENSMUSG00000026548	Slamf9	-0.0925246	-1.09628	0.200185	0.660006	0.904894
ENSMUSG00000093483	AA465934	-0.0715072	0.688294	0.200108	0.660066	0.904894
ENSMUSG00000032737	Inppl1	0.02083	5.2383	0.200029	0.660129	0.904894
ENSMUSG00000086796	4932702P03Rik	-0.095656	0.0384599	0.200028	0.66013	0.904894
ENSMUSG00000055994	Nod2	-0.148304	-1.0034	0.200166	0.660153	0.904894
ENSMUSG00000034205	Loxl2	-0.094135	-0.64064	0.199993	0.660157	0.904894
ENSMUSG00000069171	Nr2f1	-0.0175346	5.46727	0.199949	0.660193	0.904894
ENSMUSG00000062151	Unc13c	-0.0450619	3.54843	0.201499	0.660264	0.904894
ENSMUSG00000024725	Ostf1	-0.0248112	3.76355	0.199853	0.660268	0.904894
ENSMUSG00000113036	AC139941.1	-0.153168	-1.78826	0.243005	0.660346	0.904894
ENSMUSG00000052821	Cysltr1	-0.119567	-0.967804	0.199658	0.660423	0.904894
ENSMUSG00000106464	C130083M11Rik	0.0596269	1.03068	0.199647	0.660431	0.904894
ENSMUSG00000007038	Neu1	-0.0170443	6.03966	0.199567	0.660495	0.904894
ENSMUSG00000108563	Gm44686	-0.0964557	-0.762874	0.199545	0.660512	0.904894
ENSMUSG00000087698	Gm13031	-0.0703978	0.0903941	0.19952	0.660532	0.904894
ENSMUSG00000024308	Tapbp	0.019092	4.90227	0.199474	0.660569	0.904894
ENSMUSG00000067653	Ankrd23	0.0961649	-0.586039	0.199293	0.660712	0.904944
ENSMUSG00000097900	Gm8652	0.16522	-1.8558	0.199224	0.660767	0.904944
ENSMUSG00000043252	Tmem64	-0.0176591	5.19788	0.19911	0.660857	0.904944
ENSMUSG00000022283	Pabpc1	-0.0261383	6.77122	0.200531	0.66089	0.904944
ENSMUSG00000021756	Il6st	0.0187447	6.17467	0.199067	0.660891	0.904944
ENSMUSG00000097385	Gm26814	0.123914	-0.982597	0.19902	0.660929	0.904944
ENSMUSG00000103916	Gm38071	-0.112628	-0.607727	0.198978	0.660962	0.904944
ENSMUSG00000003779	Kif20a	-0.0510542	0.841608	0.198922	0.661007	0.904944
ENSMUSG00000026869	Psmd5	-0.0157116	5.50963	0.198836	0.661075	0.904944
ENSMUSG00000030929	Eri2	0.0294004	2.63299	0.198775	0.661124	0.904944
ENSMUSG00000097578	Gm26798	0.0428915	2.3402	0.198757	0.661138	0.904944
ENSMUSG00000112381	AC171183.2	0.132219	-1.36914	0.198658	0.661216	0.904944
ENSMUSG00000021306	Gpr137b	-0.0246062	3.44583	0.198645	0.661227	0.904944
ENSMUSG00000037031	Tspan15	0.0290323	4.46279	0.199004	0.661277	0.904944
ENSMUSG00000041202	Pla2g2d	0.119603	-1.12302	0.198564	0.661291	0.904944
ENSMUSG00000035027	Map2k2	0.0140307	6.45339	0.198538	0.661312	0.904944
ENSMUSG00000109165	Gm45148	0.101882	-1.29219	0.198414	0.661411	0.905013
ENSMUSG00000040782	Rfwd2	-0.0151416	5.62294	0.198364	0.661451	0.905013
ENSMUSG00000040612	Ildr2	0.0148022	7.25478	0.198217	0.661567	0.905112
ENSMUSG00000090070	Gm16577	-0.126848	-1.73576	0.198117	0.661647	0.905161
ENSMUSG00000020799	Tekt1	-0.0454404	1.39847	0.198054	0.661697	0.905166
ENSMUSG00000112640	AC172027.3	0.0537877	0.942143	0.198002	0.661739	0.905166
ENSMUSG00000034462	Pkd2	-0.0170669	5.77285	0.197738	0.661949	0.905326
ENSMUSG00000097209	AU022754	-0.0521152	1.54254	0.197561	0.66209	0.905326
ENSMUSG00000087036	Gm11748	0.0935652	-0.806323	0.197513	0.662129	0.905326
ENSMUSG00000032409	Atr	0.0244244	3.48657	0.1975	0.662139	0.905326
ENSMUSG00000052154	Gm9870	0.119332	-1.48447	0.197486	0.66215	0.905326
ENSMUSG00000102205	9430092D12Rik	0.11306	1.03262	0.199867	0.662171	0.905326
ENSMUSG00000097715	Gpr137b-ps	0.024276	3.61833	0.197225	0.662359	0.905326
ENSMUSG00000020122	Egfr	-0.0228188	3.84284	0.197183	0.662392	0.905326
ENSMUSG00000080779	Gm8731	-0.157512	-1.58298	0.196952	0.662576	0.905326
ENSMUSG00000052504	Epha3	0.0223798	3.74014	0.196933	0.662591	0.905326
ENSMUSG00000045876	Pcdhb8	0.0617748	1.3618	0.19697	0.662593	0.905326
ENSMUSG00000066838	Zfp772	-0.0241451	3.62997	0.196914	0.662607	0.905326
ENSMUSG00000030960	Mettl10	-0.0273733	3.72207	0.196867	0.662645	0.905326
ENSMUSG00000065778	Gm22154	0.0734924	1.60617	0.196792	0.662704	0.905326
ENSMUSG00000029386	Tctn2	-0.021273	4.42477	0.196772	0.662721	0.905326
ENSMUSG00000107504	Gm35549	-0.0769721	-0.402666	0.19671	0.66277	0.905326
ENSMUSG00000021488	Nsd1	-0.0128788	7.52657	0.196669	0.662803	0.905326
ENSMUSG00000111158	CT025619.4	0.188589	-1.73772	0.196598	0.66286	0.905326
ENSMUSG00000055531	Cpsf6	-0.0138092	6.75046	0.196595	0.662862	0.905326
ENSMUSG00000056234	Ncoa4	0.0195134	4.93249	0.196532	0.662912	0.905326
ENSMUSG00000047109	Cldn14	-0.102445	-0.75319	0.196508	0.662932	0.905326
ENSMUSG00000022621	Rabl2	0.0206726	4.22608	0.196503	0.662935	0.905326
ENSMUSG00000074994	Qser1	-0.0346652	4.03142	0.197237	0.663057	0.905326
ENSMUSG00000062778	Chia1	0.0646268	1.03425	0.196282	0.663113	0.905326
ENSMUSG00000053819	Camk2d	0.0504552	5.62509	0.201644	0.663115	0.905326
ENSMUSG00000068015	Lrch1	-0.0252493	4.30866	0.196267	0.663124	0.905326
ENSMUSG00000030879	Mrpl17	-0.021628	4.59339	0.196263	0.663128	0.905326
ENSMUSG00000077239	Snord66	0.169626	-1.59346	0.196228	0.663156	0.905326
ENSMUSG00000056260	Lrif1	0.0219109	3.79203	0.196211	0.66317	0.905326
ENSMUSG00000052914	Cyp2j6	-0.0274549	3.89195	0.196196	0.663181	0.905326
ENSMUSG00000032565	Nudt16	-0.0279573	3.69261	0.19597	0.663363	0.905456
ENSMUSG00000031467	Agpat5	-0.0183251	5.35279	0.195931	0.663394	0.905456
ENSMUSG00000056938	Acbd4	-0.0181946	5.22019	0.195865	0.663447	0.905456
ENSMUSG00000093880	Tmem181c-ps	0.143273	-1.70506	0.195857	0.663453	0.905456
ENSMUSG00000022292	Rrm2b	0.014548	5.09643	0.195784	0.663512	0.905476
ENSMUSG00000056411	Gm12500	-0.0744085	-0.269343	0.195623	0.663641	0.905592
ENSMUSG00000063586	Gm5513	0.09852	0.258147	0.195432	0.663794	0.905728
ENSMUSG00000029725	Ppp1r35	0.0281814	3.47565	0.195388	0.663829	0.905728
ENSMUSG00000058046	4933430I17Rik	0.162345	-1.64016	0.195329	0.663927	0.905756
ENSMUSG00000111664	AC153969.1	-0.111842	-0.942822	0.195216	0.663968	0.905756
ENSMUSG00000042572	Ube2q1	0.0146507	6.50152	0.195197	0.663983	0.905756
ENSMUSG00000024403	Atp6v1g2	0.0140071	8.38548	0.194821	0.664285	0.906108
ENSMUSG00000037251	Pomk	-0.0157373	4.97283	0.194674	0.664403	0.906209
ENSMUSG00000103520	1110025M09Rik	0.0735524	-0.314358	0.194308	0.664699	0.906552
ENSMUSG00000044254	Pcsk9	0.12089	-0.614529	0.194263	0.664744	0.906554
ENSMUSG00000026349	Ccnt2	0.0151034	6.30251	0.194166	0.664812	0.906555
ENSMUSG00000101502	Rpl7a-ps10	-0.141618	-1.66342	0.19414	0.664833	0.906555
ENSMUSG00000042256	Ptchd4	0.0323149	3.11196	0.193894	0.665032	0.906765
ENSMUSG00000085837	Kcnmb4os2	-0.0606415	0.918954	0.19381	0.6651	0.906798
ENSMUSG00000028020	Glrb	0.0136391	7.19816	0.193651	0.665228	0.906835
ENSMUSG00000038147	Cd84	0.051043	0.905784	0.193637	0.665239	0.906835
ENSMUSG00000107553	Gm44266	0.0937316	-0.589074	0.193611	0.66526	0.906835
ENSMUSG00000049760	2410015M20Rik	-0.0183508	4.7571	0.193554	0.665307	0.906838
ENSMUSG00000025340	Rabgef1	-0.0155228	4.91662	0.193396	0.665434	0.906951
ENSMUSG00000034889	Cactin	0.0210079	4.96319	0.193215	0.66558	0.907046
ENSMUSG00000012126	Ubxn11	0.0254736	4.08303	0.193187	0.665603	0.907046
ENSMUSG00000107997	Gm44243	-0.0687121	0.620748	0.193146	0.665636	0.907046
ENSMUSG00000032806	Slc10a3	0.0475368	1.42042	0.193041	0.665721	0.907082
ENSMUSG00000036513	Commd2	-0.0279316	3.18103	0.193004	0.665751	0.907082
ENSMUSG00000086675	Plxna4os2	-0.106459	0.390214	0.192944	0.6658	0.907088
ENSMUSG00000037845	Fdxacb1	-0.0376678	1.66388	0.192763	0.665946	0.907175
ENSMUSG00000002844	Adprh	0.0125969	6.31517	0.192735	0.665968	0.907175
ENSMUSG00000030761	Myo7a	-0.0219282	5.34531	0.192734	0.665996	0.907175
ENSMUSG00000020978	Klhdc2	0.0125126	6.71812	0.192601	0.666077	0.907225
ENSMUSG00000059003	Grin2a	-0.0285747	9.11163	0.193555	0.666281	0.907261
ENSMUSG00000032186	Tmod2	0.0190274	8.69288	0.192312	0.666311	0.907261
ENSMUSG00000036923	Stox1	-0.0564099	1.0614	0.192298	0.666323	0.907261
ENSMUSG00000024914	Drap1	0.0146092	6.64577	0.192273	0.666343	0.907261
ENSMUSG00000058773	Hist1h1b	-0.119343	0.28838	0.192227	0.666411	0.907261
ENSMUSG00000113165	AC115037.1	0.0626055	1.05401	0.192181	0.666417	0.907261
ENSMUSG00000022269	2020-03-11	-0.0450189	1.25436	0.192161	0.666434	0.907261
ENSMUSG00000068267	Cenpb	-0.0142375	7.90041	0.192131	0.666458	0.907261
ENSMUSG00000030109	Slc6a12	0.178974	0.21768	0.195371	0.666963	0.90782
ENSMUSG00000102929	Gm37154	-0.097977	-0.644009	0.191382	0.667066	0.90782
ENSMUSG00000032739	Pram1	0.108108	-1.41294	0.191371	0.667075	0.90782
ENSMUSG00000020368	Canx	0.0150811	8.20777	0.191319	0.667118	0.90782
ENSMUSG00000088984	Gm25604	0.207136	-1.7564	0.192356	0.667148	0.90782
ENSMUSG00000022748	Cmss1	-0.0366631	2.27915	0.191253	0.667172	0.90782
ENSMUSG00000028550	Atg4c	-0.0163297	5.04769	0.191244	0.667179	0.90782
ENSMUSG00000004187	Kifc2	-0.0142579	9.11598	0.191064	0.667325	0.907942
ENSMUSG00000020492	Ska2	-0.0252927	3.32959	0.191025	0.667357	0.907942
ENSMUSG00000025893	Kbtbd3	0.0270894	2.5008	0.190876	0.667479	0.908004
ENSMUSG00000092571	Gm4134	-0.0914494	-0.873098	0.19086	0.667491	0.908004
ENSMUSG00000016946	Kctd5	0.021054	4.6768	0.19078	0.667556	0.908033
ENSMUSG00000074247	Dda1	-0.013619	5.96908	0.190708	0.667615	0.908047
ENSMUSG00000053113	Socs3	0.0584204	0.85168	0.190658	0.667656	0.908047
ENSMUSG00000043633	Fam221b	-0.0755999	0.0674692	0.190562	0.667734	0.908075
ENSMUSG00000031872	Bean1	0.0297583	2.95591	0.190524	0.667765	0.908075
ENSMUSG00000040596	Pogk	0.0173975	5.94814	0.190379	0.667883	0.9081
ENSMUSG00000081185	Gm4852	0.158905	-1.50923	0.190372	0.667889	0.9081
ENSMUSG00000031967	Afg3l1	0.0147159	4.95039	0.190213	0.668019	0.9081
ENSMUSG00000080268	Brms1	0.0233942	4.34007	0.190211	0.66802	0.9081
ENSMUSG00000070823	Gm1043	-0.0210786	4.5236	0.190159	0.668063	0.9081
ENSMUSG00000104091	Gm37317	-0.191517	-1.99623	0.190216	0.668074	0.9081
ENSMUSG00000100813	Gm28874	0.16413	-2.25177	0.190122	0.668093	0.9081
ENSMUSG00000027195	Hsd17b12	0.0151874	5.6519	0.190016	0.668179	0.908107
ENSMUSG00000103419	Gm29808	0.169749	-0.54849	0.190259	0.668187	0.908107
ENSMUSG00000082382	Gm14970	0.214453	-2.20003	0.194001	0.66839	0.908266
ENSMUSG00000074272	Ceacam1	0.0470378	1.48725	0.189751	0.668396	0.908266
ENSMUSG00000100104	Gm5644	-0.111578	0.0641367	0.189703	0.668492	0.908266
ENSMUSG00000045775	Slc16a5	-0.0718997	0.392435	0.189629	0.668496	0.908266
ENSMUSG00000026586	Prrx1	-0.0336262	2.31009	0.189471	0.668625	0.908266
ENSMUSG00000033114	Slc35d2	0.114162	-0.890254	0.189469	0.668627	0.908266
ENSMUSG00000031482	Slc25a15	-0.0246079	3.54184	0.189415	0.668671	0.908266
ENSMUSG00000100228	Gm29257	0.118224	-0.812775	0.189393	0.668689	0.908266
ENSMUSG00000112237	AC153911.1	-0.0568696	0.776986	0.189364	0.668712	0.908266
ENSMUSG00000024805	Pcgf5	0.0369552	2.25236	0.189274	0.668786	0.908266
ENSMUSG00000029727	Cyp3a13	0.112492	-0.106856	0.299829	0.668819	0.908266
ENSMUSG00000030816	Rnf40	0.0152078	6.42426	0.189214	0.668836	0.908266
ENSMUSG00000085971	Gm15411	0.0738186	0.303263	0.18905	0.66897	0.908388
ENSMUSG00000083833	Gm13841	0.0849492	0.751284	0.188958	0.669045	0.90843
ENSMUSG00000109209	Gm45104	-0.197123	-1.84693	0.189069	0.669171	0.908541
ENSMUSG00000028568	Btf3l4	0.0167849	5.08687	0.188745	0.669219	0.908546
ENSMUSG00000025228	Actr1a	0.0145991	7.94282	0.188641	0.669305	0.908602
ENSMUSG00000020546	Stxbp4	-0.0234775	4.17125	0.188427	0.66948	0.908661
ENSMUSG00000036779	Papd5	-0.018767	5.24029	0.188389	0.669512	0.908661
ENSMUSG00000030351	Tspan11	0.086198	0.0542742	0.188361	0.669535	0.908661
ENSMUSG00000028412	Slc44a1	0.0186787	6.52195	0.18832	0.669568	0.908661
ENSMUSG00000102498	Gm19445	-0.0909411	0.52367	0.188298	0.669587	0.908661
ENSMUSG00000046242	Nme9	0.0933511	-0.147243	0.188245	0.66963	0.908661
ENSMUSG00000072576	Gm16020	0.148374	-0.724886	0.188182	0.669682	0.908661
ENSMUSG00000028974	Dffa	-0.0180102	5.21053	0.188156	0.669703	0.908661
ENSMUSG00000028896	Rcc1	0.0221509	3.59552	0.187977	0.66985	0.908743
ENSMUSG00000053161	Daw1	0.094671	-0.158866	0.187975	0.669852	0.908743
ENSMUSG00000087366	Junos	0.0653548	0.832639	0.187885	0.669926	0.908768
ENSMUSG00000110997	AC126804.1	-0.0876297	-0.849087	0.187792	0.670002	0.908768
ENSMUSG00000048100	Taf13	-0.0255623	3.7118	0.187791	0.670003	0.908768
ENSMUSG00000031826	Usp10	0.0144016	5.88002	0.187627	0.670138	0.908855
ENSMUSG00000038540	Tmc3	-0.0946991	-0.881676	0.187501	0.670241	0.908855
ENSMUSG00000056666	Retsat	-0.0234605	3.72244	0.187493	0.670249	0.908855
ENSMUSG00000034616	Ssh3	-0.0198689	5.57819	0.187474	0.670264	0.908855
ENSMUSG00000103466	Gm37247	-0.100311	0.740169	0.187416	0.670312	0.908855
ENSMUSG00000003680	Taf6l	-0.0198502	4.51989	0.187389	0.670334	0.908855
ENSMUSG00000105504	Gbp5	0.0619788	0.749232	0.187223	0.67047	0.90898
ENSMUSG00000041594	Tmtc4	0.025672	3.67772	0.187041	0.67062	0.909123
ENSMUSG00000031772	Cntnap4	-0.0201909	4.59609	0.186754	0.670857	0.909384
ENSMUSG00000109599	Gm45679	0.111936	-1.66007	0.186658	0.670936	0.909431
ENSMUSG00000109927	Gm45264	0.106607	-0.257773	0.18658	0.671001	0.909458
ENSMUSG00000073609	D2hgdh	0.0216576	4.03199	0.186419	0.671133	0.90957
ENSMUSG00000023336	Wfdc1	-0.0410172	2.05358	0.186373	0.671172	0.90957
ENSMUSG00000059203	Il1rapl2	-0.051453	0.973041	0.186297	0.671235	0.909595
ENSMUSG00000073119	Speer4a	-0.127797	-0.627025	0.185968	0.671506	0.909812
ENSMUSG00000031751	Amfr	-0.0142968	7.72025	0.185966	0.671508	0.909812
ENSMUSG00000066735	Vkorc1l1	-0.013859	5.93146	0.185929	0.671539	0.909812
ENSMUSG00000045506	A930002H24Rik	-0.151946	-1.88815	0.185888	0.671573	0.909812
ENSMUSG00000020175	Rab36	0.0155258	5.2169	0.18577	0.67167	0.909846
ENSMUSG00000009905	Kdsr	-0.0186119	4.91206	0.185731	0.671703	0.909846
ENSMUSG00000019494	Cops6	0.0143082	5.8859	0.185697	0.671731	0.909846
ENSMUSG00000104388	Gm37033	0.109515	-0.792599	0.185634	0.671783	0.909857
ENSMUSG00000009585	Apobec3	0.0457942	1.36453	0.185554	0.671849	0.909861
ENSMUSG00000025026	Add3	0.0138286	7.0176	0.185441	0.671943	0.909861
ENSMUSG00000086331	Gm16310	0.107626	-1.09197	0.185335	0.672031	0.909861
ENSMUSG00000103620	Gm37359	0.122368	-1.59797	0.185298	0.672062	0.909861
ENSMUSG00000059136	Olfr539	0.0502078	0.913757	0.185287	0.672071	0.909861
ENSMUSG00000075600	Zc3h3	0.0313125	3.34417	0.185168	0.672169	0.909861
ENSMUSG00000106663	Gm42839	0.163103	-1.52448	0.185114	0.672214	0.909861
ENSMUSG00000041697	Cox6a1	0.0145639	7.68434	0.185096	0.672229	0.909861
ENSMUSG00000041949	Tango6	0.0279483	3.28126	0.184995	0.672312	0.909861
ENSMUSG00000082570	Gm15711	0.177042	-1.42056	0.184914	0.67238	0.909861
ENSMUSG00000025983	Ccdc150	0.13929	-1.6957	0.184841	0.672441	0.909861
ENSMUSG00000113512	AL591207.2	0.189767	-1.7916	0.184837	0.672455	0.909861
ENSMUSG00000028613	Lrp8	-0.0153329	6.29583	0.184822	0.672456	0.909861
ENSMUSG00000039798	2600006K01Rik	0.0797072	0.223639	0.184815	0.672462	0.909861
ENSMUSG00000020897	Aurkb	-0.133469	-1.64258	0.184808	0.672468	0.909861
ENSMUSG00000028277	Ube2j1	-0.0146833	6.41683	0.184773	0.672497	0.909861
ENSMUSG00000001445	Mrpl10	0.0134991	5.49442	0.184625	0.67262	0.909915
ENSMUSG00000041920	Slc16a6	0.0235978	3.31077	0.184619	0.672625	0.909915
ENSMUSG00000079242	C730034F03Rik	-0.0885965	-0.368707	0.184513	0.672713	0.909974
ENSMUSG00000055128	Cgrrf1	-0.0333989	3.28537	0.184363	0.672865	0.91012
ENSMUSG00000060096	Amd-ps3	0.110981	-1.03622	0.184155	0.673011	0.91024
ENSMUSG00000105044	Gm10416	-0.150821	-1.91434	0.184015	0.673127	0.91024
ENSMUSG00000062931	Zfp938	0.0214717	4.14785	0.183981	0.673155	0.91024
ENSMUSG00000053128	Rnf26	0.0416769	1.94939	0.183956	0.673176	0.91024
ENSMUSG00000074457	S100a16	0.0174987	5.39601	0.183956	0.673176	0.91024
ENSMUSG00000005142	Man2b1	-0.0134395	6.19337	0.183898	0.673225	0.910246
ENSMUSG00000097316	Gm10516	-0.0313757	2.34297	0.183702	0.673388	0.910381
ENSMUSG00000067851	Arfgef1	-0.0149333	6.6893	0.183671	0.673414	0.910381
ENSMUSG00000031070	Mrgprf	-0.113488	-1.04468	0.183464	0.673586	0.910497
ENSMUSG00000096449	Gm4076	-0.103555	-0.216693	0.183461	0.673588	0.910497
ENSMUSG00000049872	Fam26e	0.0312044	2.93607	0.183384	0.673653	0.910525
ENSMUSG00000044951	Mylk4	0.144205	-2.08761	0.183069	0.673916	0.910766
ENSMUSG00000050663	Trhde	-0.0237579	5.26921	0.18332	0.673921	0.910766
ENSMUSG00000042604	Kcna4	-0.0308994	5.25047	0.184493	0.674051	0.910796
ENSMUSG00000113789	AC139941.2	0.112058	-1.46288	0.197986	0.674083	0.910796
ENSMUSG00000096687	Mfsd4b4	0.0211542	3.81804	0.182658	0.674259	0.910796
ENSMUSG00000033063	Cntnap3	-0.0379845	2.39789	0.18263	0.674282	0.910796
ENSMUSG00000086359	9630013K17Rik	-0.0869812	-0.934521	0.182603	0.674305	0.910796
ENSMUSG00000106294	Gm8539	0.146354	-1.67023	0.182578	0.674326	0.910796
ENSMUSG00000028069	Gpatch4	0.0272046	3.5078	0.18257	0.674332	0.910796
ENSMUSG00000082208	Gm15379	0.10683	-1.09004	0.182512	0.674382	0.910796
ENSMUSG00000051486	Pcdhb11	0.0388869	2.43462	0.182498	0.674393	0.910796
ENSMUSG00000042428	Mgat3	-0.0136503	7.9064	0.182414	0.674463	0.910796
ENSMUSG00000054435	Gimap4	-0.176646	-2.38894	0.182394	0.67448	0.910796
ENSMUSG00000063605	Ccdc102a	0.0567671	1.11206	0.182373	0.674498	0.910796
ENSMUSG00000021279	Cdc42bpb	-0.0156977	7.47645	0.182345	0.674521	0.910796
ENSMUSG00000097839	Gm26909	-0.11062	-1.10818	0.182202	0.674641	0.910864
ENSMUSG00000097310	A930038B10Rik	0.082399	0.394408	0.182144	0.674689	0.910864
ENSMUSG00000038555	Reep2	0.011937	6.84588	0.182126	0.674704	0.910864
ENSMUSG00000029862	Clcn1	-0.0417114	1.6491	0.182043	0.674774	0.910893
ENSMUSG00000049401	Ogfr	-0.0209605	5.56367	0.182007	0.674834	0.910893
ENSMUSG00000009741	Ubp1	-0.0145184	6.52181	0.18188	0.67491	0.910893
ENSMUSG00000028556	Dock7	-0.0170383	5.30554	0.181839	0.674945	0.910893
ENSMUSG00000110105	Gm45844	0.0680067	1.24685	0.182046	0.674974	0.910893
ENSMUSG00000005267	Zfp287	-0.0243263	3.78378	0.181783	0.674992	0.910893
ENSMUSG00000012123	Aim1l	-0.0750968	-0.233975	0.181686	0.675073	0.910942
ENSMUSG00000027335	Adra1d	-0.0163391	5.89765	0.181517	0.675215	0.911052
ENSMUSG00000043372	Hexim2	0.0273848	3.2669	0.181472	0.675252	0.911052
ENSMUSG00000097530	Kansl2-ps	-0.0889134	0.0683226	0.18143	0.675288	0.911052
ENSMUSG00000038102	Trappc11	-0.0132601	6.1939	0.181304	0.675394	0.911135
ENSMUSG00000063882	Uqcrh	0.0177161	6.513	0.181188	0.675491	0.911206
ENSMUSG00000041415	Dicer1	-0.0155071	5.97153	0.181027	0.675626	0.91126
ENSMUSG00000103973	BC055308	0.111443	-1.51917	0.208124	0.675634	0.91126
ENSMUSG00000025745	Hadha	-0.0158351	5.91395	0.180982	0.675664	0.91126
ENSMUSG00000032336	Nptn	0.0173516	8.98379	0.180872	0.675757	0.911325
ENSMUSG00000026767	Fam188a	-0.0153734	5.62092	0.180575	0.676007	0.911546
ENSMUSG00000085539	Gm15561	-0.123307	-1.50417	0.180571	0.67601	0.911546
ENSMUSG00000084215	Gm11814	0.124494	-1.74792	0.180449	0.676113	0.911625
ENSMUSG00000000441	Raf1	-0.0197073	5.18645	0.180359	0.676188	0.911667
ENSMUSG00000022191	Drosha	0.0175508	6.69048	0.180191	0.67633	0.911793
ENSMUSG00000022043	Trim35	-0.0138028	8.02524	0.180131	0.67638	0.911793
ENSMUSG00000021101	4930408O17Rik	0.101183	-0.295276	0.18009	0.676416	0.911793
ENSMUSG00000104299	Gm9924	0.0830969	-0.367966	0.180019	0.676475	0.911802
ENSMUSG00000066568	Lsm14a	0.0199045	5.61118	0.179956	0.676528	0.911802
ENSMUSG00000028703	Lrrc41	-0.0151924	5.33016	0.179908	0.676569	0.911802
ENSMUSG00000017188	Coa3	-0.014313	5.4995	0.17987	0.676601	0.911802
ENSMUSG00000099616	4932413F04Rik	-0.107948	-1.03032	0.179818	0.676645	0.911802
ENSMUSG00000067768	Xlr4b	0.243008	-1.21086	0.182099	0.676862	0.911942
ENSMUSG00000034723	Tmx4	-0.0156729	7.83125	0.1795	0.676913	0.911942
ENSMUSG00000101655	2310040G24Rik	-0.118771	-0.969018	0.179499	0.676914	0.911942
ENSMUSG00000050164	Mchr1	-0.0208853	4.36192	0.179467	0.676941	0.911942
ENSMUSG00000083567	Gm11451	0.0871465	-0.69661	0.179432	0.676971	0.911942
ENSMUSG00000044017	Adgrd1	0.0637682	1.47825	0.179585	0.677053	0.911992
ENSMUSG00000053841	Txlna	-0.0180703	5.85369	0.179196	0.677171	0.912046
ENSMUSG00000059070	Rpl18	0.0186809	6.48389	0.179218	0.677182	0.912046
ENSMUSG00000082585	Gm15387	0.195906	-1.40957	0.365034	0.677246	0.912063
ENSMUSG00000056313	1810011O10Rik	0.108124	-1.03208	0.179024	0.677315	0.912063
ENSMUSG00000081111	Gm5913	0.0906043	0.246911	0.178967	0.677364	0.912063
ENSMUSG00000052281	Tspan32os	-0.119833	-0.797403	0.178957	0.677373	0.912063
ENSMUSG00000038756	Ttll6	0.088357	0.24044	0.178908	0.677425	0.912075
ENSMUSG00000031657	Heatr3	-0.0157171	4.8824	0.178802	0.677504	0.91212
ENSMUSG00000081895	Rpl17-ps10	-0.0814956	0.296305	0.178575	0.677696	0.91217
ENSMUSG00000021215	Net1	-0.0251901	4.65771	0.178773	0.6777	0.91217
ENSMUSG00000111447	AC153845.3	0.0736476	-0.31647	0.178542	0.677724	0.91217
ENSMUSG00000112095	AC132332.1	0.125043	-1.12274	0.326836	0.677785	0.91217
ENSMUSG00000033857	Engase	-0.0188133	4.14015	0.178419	0.677828	0.91217
ENSMUSG00000036955	Kif1bp	0.0126434	7.21628	0.178299	0.67793	0.91217
ENSMUSG00000038446	Cdc40	-0.0136867	5.80442	0.178276	0.67795	0.91217
ENSMUSG00000028114	Mettl14	-0.0180632	4.13303	0.178179	0.678032	0.91217
ENSMUSG00000030061	Uba3	0.0148139	5.86764	0.178175	0.678035	0.91217
ENSMUSG00000021537	Cetn3	0.0178288	4.69338	0.17814	0.678065	0.91217
ENSMUSG00000074890	Lcmt2	0.0252166	3.11165	0.178138	0.678066	0.91217
ENSMUSG00000031990	Jam3	-0.0235647	3.94977	0.178128	0.678075	0.91217
ENSMUSG00000083245	Gm11185	-0.135332	-1.04177	0.177975	0.678205	0.912199
ENSMUSG00000048544	5930422O12Rik	-0.109862	-0.82898	0.177949	0.678227	0.912199
ENSMUSG00000027954	Efna1	0.0375645	2.05685	0.177946	0.67823	0.912199
ENSMUSG00000020330	Hmmr	-0.114303	-1.54427	0.177844	0.678317	0.912256
ENSMUSG00000040705	A930016O22Rik	-0.139684	-1.74181	0.17772	0.678422	0.912337
ENSMUSG00000041199	Rpusd1	0.0145779	5.73609	0.177548	0.678568	0.912474
ENSMUSG00000028329	Xpa	0.0296826	2.70743	0.177394	0.678699	0.91259
ENSMUSG00000108976	Gm29797	-0.0850104	-0.759241	0.177305	0.678774	0.912632
ENSMUSG00000021038	Vipas39	0.0137974	5.55564	0.177194	0.678869	0.912686
ENSMUSG00000110357	A030001D20Rik	-0.0345023	1.65235	0.177071	0.678973	0.912686
ENSMUSG00000108536	Gm45059	0.103814	-1.59692	0.177067	0.678977	0.912686
ENSMUSG00000087306	A230004M16Rik	-0.122817	-0.509102	0.177049	0.678993	0.912686
ENSMUSG00000103332	Pcdhga2	-0.033627	3.99852	0.177763	0.679039	0.912688
ENSMUSG00000026427	Eif2d	-0.0150858	4.95235	0.176877	0.679139	0.912763
ENSMUSG00000043483	Gm6863	0.0954239	1.38596	0.178972	0.679198	0.912783
ENSMUSG00000032380	Dapk2	0.0830645	-0.53735	0.176551	0.679417	0.913
ENSMUSG00000028082	Sh3d19	0.0262778	4.97722	0.17716	0.679449	0.913
ENSMUSG00000039536	Stau1	-0.0154799	5.91884	0.17638	0.679562	0.913092
ENSMUSG00000043091	Tuba1c	-0.0999973	2.23348	0.180489	0.679646	0.913123
ENSMUSG00000110277	Gm45871	0.0282414	2.80681	0.17625	0.679674	0.913123
ENSMUSG00000102117	Rpsa-ps1	0.145934	-1.62114	0.176151	0.679759	0.913177
ENSMUSG00000102253	Gm38259	0.191714	-1.63417	0.176027	0.679878	0.913277
ENSMUSG00000029389	Ddx55	-0.0188214	4.80012	0.17579	0.680067	0.913424
ENSMUSG00000072663	Spef2	0.0327197	2.16898	0.175778	0.680077	0.913424
ENSMUSG00000023984	Gm20517	-0.0881586	-0.732597	0.175685	0.680157	0.913449
ENSMUSG00000026644	Acbd7	-0.136456	-1.83271	0.175653	0.680185	0.913449
ENSMUSG00000084799	Ino80dos	-0.0372647	1.79154	0.175464	0.680346	0.913561
ENSMUSG00000046668	Cxxc5	-0.0175408	5.90252	0.175324	0.680466	0.913561
ENSMUSG00000018661	Cog1	0.0146506	5.94302	0.175297	0.680489	0.913561
ENSMUSG00000027575	Arfgap1	-0.0119036	6.93542	0.175279	0.680505	0.913561
ENSMUSG00000106043	Gm42968	0.199716	-0.473858	0.176611	0.680527	0.913561
ENSMUSG00000034858	Fam214a	-0.018069	5.49556	0.175201	0.680572	0.913561
ENSMUSG00000028454	Pigo	0.0158954	5.06844	0.175191	0.68058	0.913561
ENSMUSG00000039004	Bmp6	0.0417684	2.81801	0.175304	0.680711	0.913677
ENSMUSG00000004631	Sgce	0.0200006	4.34552	0.174912	0.680819	0.913762
ENSMUSG00000020130	Tbc1d15	-0.0164699	4.64862	0.174606	0.681081	0.914055
ENSMUSG00000004500	Zfp324	-0.0286308	4.23228	0.174754	0.681148	0.914084
ENSMUSG00000055480	Zfp458	0.0286978	2.4947	0.174399	0.681259	0.914156
ENSMUSG00000031548	Sfrp1	0.0404738	2.25686	0.174363	0.68129	0.914156
ENSMUSG00000096780	Tmem181b-ps	-0.0500416	5.85721	0.179406	0.68137	0.914203
ENSMUSG00000097353	A430046D13Rik	0.0210889	3.81638	0.174216	0.681417	0.914206
ENSMUSG00000003873	Bax	-0.0172038	4.53596	0.174045	0.681564	0.914344
ENSMUSG00000033862	Cdk10	0.018608	5.65958	0.173923	0.681669	0.914424
ENSMUSG00000021943	Gdf10	-0.0217225	3.40251	0.173815	0.681762	0.914483
ENSMUSG00000004798	Ulk2	0.0147577	6.67139	0.173768	0.681802	0.914483
ENSMUSG00000026980	Ly75	-0.0638541	0.469214	0.173417	0.682105	0.914751
ENSMUSG00000021264	Yy1	0.0137046	6.28361	0.173412	0.68211	0.914751
ENSMUSG00000019966	Kitl	-0.027784	4.11338	0.173484	0.682136	0.914751
ENSMUSG00000028796	Phc2	0.0146342	6.48866	0.173175	0.682313	0.914863
ENSMUSG00000028670	Lypla2	-0.0113868	6.37122	0.173161	0.682325	0.914863
ENSMUSG00000015599	Ttbk1	-0.0177141	7.05849	0.173134	0.682353	0.914863
ENSMUSG00000091423	Gm17509	-0.0774072	-0.279958	0.173016	0.682451	0.914934
ENSMUSG00000062846	Gm14176	0.10094	-0.27987	0.172757	0.682675	0.91512
ENSMUSG00000097286	Gm26684	-0.172336	-1.94885	0.172771	0.682716	0.91512
ENSMUSG00000083326	Rpl38-ps1	0.135022	0.803438	0.47371	0.682725	0.91512
ENSMUSG00000005610	Eif4g2	0.0134822	8.90652	0.172649	0.682768	0.91512
ENSMUSG00000075227	Znhit2	0.0165362	4.90451	0.172592	0.682817	0.915126
ENSMUSG00000063904	Dpp3	0.0144369	5.55754	0.172222	0.683137	0.915261
ENSMUSG00000081953	Gm12435	0.150187	-1.09928	0.211242	0.683155	0.915261
ENSMUSG00000031090	Nadsyn1	-0.0323769	2.27198	0.172183	0.683172	0.915261
ENSMUSG00000044528	Tram1l1	-0.0152162	4.73701	0.172077	0.683263	0.915261
ENSMUSG00000022052	Ppp2r2a	-0.0192123	5.9861	0.172099	0.683273	0.915261
ENSMUSG00000032344	Mb21d1	0.0666553	0.709585	0.172024	0.683309	0.915261
ENSMUSG00000097927	Gm6999	0.100044	-1.70384	0.177842	0.683332	0.915261
ENSMUSG00000049892	Rasd1	0.0230258	5.05313	0.172176	0.683341	0.915261
ENSMUSG00000097806	Gm6556	-0.0954295	-1.05849	0.171983	0.683345	0.915261
ENSMUSG00000064202	4430402I18Rik	-0.0356782	1.96193	0.17196	0.683364	0.915261
ENSMUSG00000083270	Gm13498	0.14045	-0.779257	0.171828	0.683508	0.915343
ENSMUSG00000075040	Zfp408	-0.0202761	3.82007	0.171786	0.683515	0.915343
ENSMUSG00000089983	2010320O07Rik	-0.0846276	-0.756169	0.171679	0.683608	0.915408
ENSMUSG00000043889	Gm8399	0.0591937	2.96745	0.172822	0.683783	0.915554
ENSMUSG00000031209	Heph	0.027315	2.57266	0.17145	0.683807	0.915554
ENSMUSG00000021492	F12	-0.0949078	-0.843487	0.17134	0.683902	0.915622
ENSMUSG00000107952	Gm6352	0.118119	-0.0644079	0.251225	0.68401	0.915661
ENSMUSG00000071753	C230004F18Rik	0.0282632	3.22068	0.171204	0.68402	0.915661
ENSMUSG00000027981	Rnpc3	0.019778	4.33281	0.171035	0.684167	0.915741
ENSMUSG00000040536	Necab1	0.0585647	5.77797	0.176825	0.684172	0.915741
ENSMUSG00000022555	Dgat1	0.0165658	4.84259	0.170981	0.684214	0.915741
ENSMUSG00000034724	Cnot6l	-0.0152865	5.40227	0.170928	0.68426	0.915743
ENSMUSG00000113812	AC122357.3	-0.110141	-1.9806	0.170761	0.684406	0.915831
ENSMUSG00000066487	Gm5786	0.131775	-1.18541	0.170749	0.684416	0.915831
ENSMUSG00000030823	9130019O22Rik	0.0374947	2.16765	0.170649	0.684503	0.915854
ENSMUSG00000068855	Hist2h2ac	-0.0719086	1.9544	0.170733	0.684522	0.915854
ENSMUSG00000025372	Baiap2	-0.0163195	8.24764	0.170409	0.684712	0.916048
ENSMUSG00000038722	Bud31	0.0231392	4.27714	0.170175	0.684916	0.916261
ENSMUSG00000081540	Gm12538	-0.157572	-1.31383	0.170031	0.685042	0.91635
ENSMUSG00000106636	Gm43813	-0.14955	-1.3959	0.169994	0.685073	0.91635
ENSMUSG00000042010	Acacb	0.0298637	3.47701	0.169945	0.685117	0.91635
ENSMUSG00000006526	Tmem110	-0.0188206	4.88978	0.169818	0.685227	0.91638
ENSMUSG00000018765	Fxr2	0.0143643	7.28789	0.169563	0.68545	0.91638
ENSMUSG00000034673	Pbx2	-0.0162282	5.75789	0.169513	0.685493	0.91638
ENSMUSG00000054404	Slfn5	-0.0375216	1.90462	0.169496	0.685508	0.91638
ENSMUSG00000108461	AV356131	0.0525443	0.80333	0.169433	0.685564	0.91638
ENSMUSG00000081721	Gm13882	0.180247	-1.21524	0.170031	0.685567	0.91638
ENSMUSG00000113427	AC163040.2	-0.0601538	0.201135	0.169349	0.685637	0.91638
ENSMUSG00000035885	Cox8a	0.0123504	8.41345	0.169346	0.68564	0.91638
ENSMUSG00000031200	Mtcp1	-0.0414778	1.57255	0.169331	0.685653	0.91638
ENSMUSG00000103436	Gm36995	-0.087893	-0.848137	0.169207	0.685761	0.91638
ENSMUSG00000039133	9330171B17Rik	0.059442	0.0632586	0.169197	0.68577	0.91638
ENSMUSG00000021594	Srd5a1	-0.0277909	3.09189	0.169173	0.685792	0.91638
ENSMUSG00000102408	4930568G15Rik	-0.128166	-2.22788	0.169133	0.685826	0.91638
ENSMUSG00000087138	Gm15545	-0.0607864	0.373611	0.169122	0.685836	0.91638
ENSMUSG00000106895	Gm4754	0.165708	-1.56904	0.169132	0.685852	0.91638
ENSMUSG00000039754	Alkbh4	0.0315556	3.21114	0.169101	0.685854	0.91638
ENSMUSG00000049404	Rarres1	-0.0791173	0.0208368	0.168971	0.685968	0.916444
ENSMUSG00000105558	Gm5855	0.0500578	1.9937	0.168944	0.685992	0.916444
ENSMUSG00000100599	1700120C14Rik	0.0654383	-0.0325664	0.168813	0.686106	0.916499
ENSMUSG00000026831	1700007K13Rik	0.0719508	0.640078	0.168762	0.686151	0.916499
ENSMUSG00000054304	D130007C19Rik	0.0931511	-0.858413	0.168744	0.686167	0.916499
ENSMUSG00000049233	Apoo-ps	0.0923917	-0.432312	0.168661	0.68624	0.916536
ENSMUSG00000035376	Hacd2	-0.0165904	4.94244	0.16849	0.68639	0.916669
ENSMUSG00000069170	Adgrv1	-0.0469331	2.00356	0.337804	0.686517	0.916669
ENSMUSG00000034449	Dhrs11	-0.0303699	2.26633	0.168313	0.686545	0.916669
ENSMUSG00000080921	Rpl38-ps2	0.0840897	1.89531	0.170378	0.686553	0.916669
ENSMUSG00000049897	Stkld1	0.0819104	-0.267671	0.168282	0.686572	0.916669
ENSMUSG00000025465	Echs1	0.0172008	5.39633	0.168158	0.686681	0.916669
ENSMUSG00000064310	Zpld1	0.116076	-1.1831	0.168109	0.686723	0.916669
ENSMUSG00000097240	Gm26614	0.0956514	-0.655814	0.168068	0.68676	0.916669
ENSMUSG00000085655	Gm15952	-0.0922302	-1.0768	0.167978	0.686839	0.916669
ENSMUSG00000018501	Ncor1	0.0138404	7.86824	0.167969	0.686847	0.916669
ENSMUSG00000073600	Prob1	0.0288968	3.53599	0.167958	0.686856	0.916669
ENSMUSG00000084375	Gm11637	-0.0885761	-0.494688	0.167936	0.686876	0.916669
ENSMUSG00000066637	Ttc32	-0.044132	0.988001	0.167855	0.686947	0.916705
ENSMUSG00000028539	Artn	-0.10088	-0.710385	0.167658	0.68712	0.916788
ENSMUSG00000035773	Kiss1r	0.0337231	2.73997	0.167549	0.687216	0.916788
ENSMUSG00000032481	Smarcc1	-0.0178757	5.94853	0.167531	0.687232	0.916788
ENSMUSG00000026856	Dolpp1	0.0157329	4.58815	0.167523	0.687239	0.916788
ENSMUSG00000041945	Mfsd9	-0.0382911	1.6896	0.167493	0.687266	0.916788
ENSMUSG00000020273	Papolg	0.0195702	3.94462	0.167478	0.687279	0.916788
ENSMUSG00000097007	4930432B10Rik	0.120613	-1.23199	0.167425	0.687325	0.916788
ENSMUSG00000060530	A930017M01Rik	-0.0277168	2.4184	0.167377	0.687367	0.916788
ENSMUSG00000072761	Gm6712	0.0539978	0.839787	0.167277	0.687456	0.916846
ENSMUSG00000030727	Rabep2	0.0264231	3.73304	0.167188	0.687534	0.916891
ENSMUSG00000008575	Nfib	0.0152721	7.22561	0.166892	0.687795	0.917046
ENSMUSG00000033943	Mga	0.0171715	5.78616	0.166868	0.687816	0.917046
ENSMUSG00000047843	Bri3	0.0239461	3.92694	0.166851	0.687831	0.917046
ENSMUSG00000099224	Gm27379	-0.11608	-0.388037	0.166794	0.687882	0.917046
ENSMUSG00000033910	Gucy1a3	-0.0211034	4.91934	0.166732	0.687936	0.917046
ENSMUSG00000087153	Gm6483	0.0429074	1.48784	0.166712	0.687954	0.917046
ENSMUSG00000093904	Tomm20	-0.0134021	8.23129	0.166689	0.687974	0.917046
ENSMUSG00000020312	Shc2	-0.0119878	5.98927	0.16665	0.688009	0.917046
ENSMUSG00000032356	Rasgrf1	0.0175189	9.35372	0.166386	0.688242	0.917126
ENSMUSG00000109739	Gm17949	0.145403	-1.3375	0.166332	0.688289	0.917126
ENSMUSG00000037683	Armc3	-0.0713751	0.34702	0.166305	0.688313	0.917126
ENSMUSG00000112739	AC155941.6	0.0960103	-1.48086	0.166281	0.688334	0.917126
ENSMUSG00000000326	Comt	-0.0175032	4.82169	0.166233	0.688377	0.917126
ENSMUSG00000102440	Pcdhga9	-0.0249307	3.31189	0.166231	0.688378	0.917126
ENSMUSG00000024457	Trim26	-0.0219339	4.30599	0.166228	0.688381	0.917126
ENSMUSG00000030125	Lrrc23	0.036466	2.07238	0.166142	0.688457	0.917168
ENSMUSG00000028173	Wls	0.015951	4.781	0.166019	0.688566	0.91719
ENSMUSG00000097167	Gm16740	0.0734171	-0.440111	0.165979	0.688601	0.91719
ENSMUSG00000033706	Smyd5	-0.0154011	5.63637	0.165933	0.688642	0.91719
ENSMUSG00000105556	Gm43080	0.0611675	-0.102154	0.165911	0.688662	0.91719
ENSMUSG00000051906	Cd209f	-0.267035	-2.06279	0.167811	0.688752	0.91719
ENSMUSG00000005882	Uqcc1	0.0177344	5.59187	0.16557	0.688963	0.91719
ENSMUSG00000024276	Zfp397	0.0143446	4.94126	0.165492	0.689033	0.91719
ENSMUSG00000022351	Sqle	-0.0319005	5.93796	0.167843	0.689064	0.91719
ENSMUSG00000106133	Gm3724	-0.067258	1.39504	0.165648	0.689085	0.91719
ENSMUSG00000085762	Lrrc75aos2	0.144237	-1.54234	0.165426	0.689091	0.91719
ENSMUSG00000027366	Sppl2a	-0.0153193	5.41382	0.165401	0.689113	0.91719
ENSMUSG00000060727	Gm12571	-0.11859	-1.63995	0.165249	0.689248	0.91719
ENSMUSG00000051435	Fhad1	-0.0350983	2.8508	0.165244	0.689252	0.91719
ENSMUSG00000112336	CT030161.2	0.148623	-1.29706	0.165218	0.689276	0.91719
ENSMUSG00000092540	Gm8738	-0.104979	-0.965537	0.165208	0.689284	0.91719
ENSMUSG00000028195	Cyr61	0.041362	2.11295	0.165171	0.689317	0.91719
ENSMUSG00000087501	Gm12116	0.136528	-1.03383	0.165192	0.689327	0.91719
ENSMUSG00000020182	Ddc	0.03714	2.42964	0.165113	0.689369	0.91719
ENSMUSG00000104117	Gm20743	0.0785948	0.0177169	0.165093	0.689386	0.91719
ENSMUSG00000031103	Elf4	-0.074477	0.336552	0.165089	0.68939	0.91719
ENSMUSG00000015597	Zfp318	0.0165109	5.6914	0.16504	0.689433	0.91719
ENSMUSG00000023118	Sympk	-0.0122902	7.44914	0.165012	0.689459	0.91719
ENSMUSG00000026843	Fubp3	-0.0166842	5.12203	0.164853	0.6896	0.917225
ENSMUSG00000079428	Tceal7	0.0985853	-0.870646	0.164818	0.689631	0.917225
ENSMUSG00000021938	Pspc1	-0.0180883	5.27092	0.164799	0.689648	0.917225
ENSMUSG00000066090	Insl5	-0.119359	-0.566523	0.164742	0.689698	0.917225
ENSMUSG00000019836	Amd-ps4	-0.163774	-1.35899	0.1649	0.689748	0.917225
ENSMUSG00000064348	mt-Tn	-0.0270726	5.05063	0.165551	0.689754	0.917225
ENSMUSG00000004455	Ppp1cc	-0.0135414	6.43936	0.164582	0.68984	0.917281
ENSMUSG00000030206	Gsg1	-0.111696	-1.32711	0.164531	0.689886	0.917282
ENSMUSG00000034801	Sos2	-0.0222938	4.97139	0.16457	0.689931	0.917283
ENSMUSG00000039323	Igfbp2	-0.0382037	5.47938	0.167203	0.690152	0.917517
ENSMUSG00000036030	Prtg	0.0275415	2.9877	0.164078	0.690289	0.917628
ENSMUSG00000031960	Aars	-0.016646	7.50316	0.164037	0.690326	0.917628
ENSMUSG00000078125	Gm10916	0.118062	-1.98541	0.163722	0.690606	0.917941
ENSMUSG00000022208	Jph4	0.0161666	8.95038	0.163673	0.69065	0.917941
ENSMUSG00000031982	Arv1	-0.0313186	2.62928	0.163588	0.690725	0.917972
ENSMUSG00000025209	Twnk	-0.0259709	3.93654	0.163506	0.690799	0.917972
ENSMUSG00000051331	Cacna1c	-0.0161658	7.46105	0.163496	0.690808	0.917972
ENSMUSG00000072955	Tmsb15l	0.130903	-2.22762	0.163335	0.690952	0.918103
ENSMUSG00000027288	Zfp106	-0.0129872	7.54898	0.163208	0.691065	0.91814
ENSMUSG00000096807	Hist1h2bm	0.125989	0.239174	0.169038	0.691069	0.91814
ENSMUSG00000080823	Atp5l-ps2	-0.142679	-1.93714	0.162933	0.691311	0.918247
ENSMUSG00000009555	Cdk9	0.0164784	6.42291	0.162896	0.691344	0.918247
ENSMUSG00000001383	Zmat2	-0.017552	6.86123	0.162905	0.691364	0.918247
ENSMUSG00000023809	Rps6ka2	0.0164212	6.3583	0.162832	0.691401	0.918247
ENSMUSG00000041161	Otud3	-0.0227747	3.42114	0.162831	0.691402	0.918247
ENSMUSG00000047343	Mettl21c	0.118017	-1.38224	0.162776	0.691452	0.918247
ENSMUSG00000032579	Hemk1	-0.0166256	4.07892	0.162763	0.691463	0.918247
ENSMUSG00000039033	Tasp1	-0.0211611	4.77844	0.162612	0.691598	0.918346
ENSMUSG00000024480	Ap3s1	-0.0134674	5.26772	0.162565	0.69164	0.918346
ENSMUSG00000090150	Acad11	-0.0183356	4.19468	0.162514	0.691687	0.918346
ENSMUSG00000028291	Akirin2	0.0157939	5.42965	0.162419	0.691771	0.918346
ENSMUSG00000048373	Fgfbp1	0.202713	-2.32718	0.162566	0.691829	0.918346
ENSMUSG00000044030	Irf2bp1	0.0141754	5.79154	0.162285	0.691892	0.918346
ENSMUSG00000057440	Mpp7	0.0433295	1.71366	0.162281	0.691895	0.918346
ENSMUSG00000013973	Dedd	-0.0301881	2.47567	0.16228	0.691896	0.918346
ENSMUSG00000113052	AC159649.1	-0.0839484	-0.838986	0.162102	0.692056	0.918415
ENSMUSG00000058173	Smco4	-0.0434873	0.977447	0.162095	0.692061	0.918415
ENSMUSG00000038304	Cd160	-0.0660972	-0.0552684	0.16207	0.692084	0.918415
ENSMUSG00000021709	Erbin	0.0288728	6.16716	0.163947	0.69215	0.918415
ENSMUSG00000035984	Nme5	0.0294012	2.56464	0.161935	0.692206	0.918415
ENSMUSG00000017999	Ddx27	-0.0155424	5.0671	0.161826	0.692303	0.918415
ENSMUSG00000113936	AC131743.6	0.117553	-0.142988	0.161871	0.692358	0.918415
ENSMUSG00000113852	AC159193.5	-0.0258792	3.18652	0.161736	0.692384	0.918415
ENSMUSG00000058799	Nap1l1	0.0116034	7.2468	0.161684	0.692431	0.918415
ENSMUSG00000025916	Ppp1r42	-0.142153	-1.23751	0.161757	0.692432	0.918415
ENSMUSG00000093080	Mir3060	-0.072818	-0.321792	0.161673	0.692441	0.918415
ENSMUSG00000078134	Gm12355	0.0831273	-0.315407	0.161569	0.692534	0.918429
ENSMUSG00000004267	Eno2	0.0175657	10.128	0.16155	0.692552	0.918429
ENSMUSG00000089768	Tmsb15b1	-0.0891656	-1.3346	0.161511	0.692586	0.918429
ENSMUSG00000027375	Mal	0.0380867	7.66364	0.164948	0.692958	0.918771
ENSMUSG00000057894	Zfp329	0.0169097	4.61771	0.161079	0.692975	0.918771
ENSMUSG00000070883	Ccdc173	-0.0517813	1.18414	0.161063	0.69299	0.918771
ENSMUSG00000106158	Gm43216	0.14781	-1.98665	0.278859	0.69306	0.918771
ENSMUSG00000085596	Gm11476	0.18988	-1.94662	0.160964	0.693079	0.918771
ENSMUSG00000091155	Serpine3	0.0721913	-0.196054	0.160926	0.693113	0.918771
ENSMUSG00000034863	Ano8	0.0145927	6.42613	0.160869	0.693164	0.91878
ENSMUSG00000082110	Gm11196	0.204103	-1.91993	0.303227	0.693213	0.918785
ENSMUSG00000051735	Rinl	0.0446089	0.808162	0.160662	0.69335	0.918864
ENSMUSG00000028653	Trit1	0.0234911	4.07017	0.160649	0.693362	0.918864
ENSMUSG00000036061	Smug1	-0.0190387	4.28408	0.160529	0.693471	0.918876
ENSMUSG00000069520	Tmem19	-0.0161831	5.10031	0.160374	0.69361	0.918876
ENSMUSG00000032127	Vps11	-0.0163642	6.39488	0.160372	0.693612	0.918876
ENSMUSG00000042675	Ypel3	0.0118025	6.8417	0.160319	0.69366	0.918876
ENSMUSG00000032487	Ptgs2	0.0174115	4.49916	0.160313	0.693666	0.918876
ENSMUSG00000085167	Gm12063	0.0428763	1.45314	0.16021	0.693759	0.918876
ENSMUSG00000022763	Aifm3	0.0152167	6.84017	0.160188	0.693778	0.918876
ENSMUSG00000004508	Gab2	-0.0171403	4.48617	0.160185	0.693781	0.918876
ENSMUSG00000039737	Prkrip1	-0.0189714	4.20287	0.160121	0.693839	0.918876
ENSMUSG00000031993	Snx19	-0.013293	6.74817	0.160109	0.69385	0.918876
ENSMUSG00000052752	Traf7	-0.0134758	5.92477	0.160089	0.693868	0.918876
ENSMUSG00000055407	Map6	0.0121191	6.97458	0.160007	0.693942	0.918876
ENSMUSG00000030244	Gys2	0.134227	-2.09386	0.159977	0.693969	0.918876
ENSMUSG00000025260	Hsd17b10	-0.0179028	4.04412	0.159791	0.694137	0.918876
ENSMUSG00000032763	Ilvbl	-0.0163659	5.01107	0.159737	0.694186	0.918876
ENSMUSG00000056366	Fabp3-ps1	0.0878747	-0.110338	0.15971	0.69421	0.918876
ENSMUSG00000108832	Gm44832	0.0732279	-0.0298955	0.159674	0.694243	0.918876
ENSMUSG00000041684	Bivm	0.0192149	4.39927	0.15965	0.694265	0.918876
ENSMUSG00000071141	Rpl36a-ps3	0.0919693	-0.319717	0.159629	0.694284	0.918876
ENSMUSG00000023911	Flywch2	0.0348889	2.43754	0.159585	0.694324	0.918876
ENSMUSG00000078591	Hs3st4	0.0192919	6.41978	0.159784	0.694331	0.918876
ENSMUSG00000048538	Gm9826	0.153886	-0.589995	0.159999	0.694358	0.918876
ENSMUSG00000086134	Gm16159	0.124186	-1.63541	0.159394	0.694497	0.919002
ENSMUSG00000046711	Hmga1	0.0173128	4.7681	0.15917	0.6947	0.919164
ENSMUSG00000028614	Ndc1	0.0159579	4.2526	0.159159	0.69471	0.919164
ENSMUSG00000053730	Tmem39b	0.0252705	3.0613	0.159086	0.694776	0.919192
ENSMUSG00000104546	Gm43858	-0.0473677	1.08843	0.159008	0.694847	0.919197
ENSMUSG00000079426	Arpc4	0.0121453	6.66229	0.158983	0.69487	0.919197
ENSMUSG00000039086	Ss18l1	-0.0123558	5.93941	0.158827	0.695011	0.91927
ENSMUSG00000086407	Gm14123	-0.149735	-1.83914	0.158824	0.695014	0.91927
ENSMUSG00000030748	Il4ra	0.0321966	2.54538	0.158564	0.69525	0.919487
ENSMUSG00000041040	Fam117b	-0.0149685	6.10197	0.158544	0.695268	0.919487
ENSMUSG00000110366	Gm45885	0.0949012	-1.32008	0.158404	0.695396	0.919557
ENSMUSG00000063796	Slc22a8	-0.0285918	3.77599	0.158474	0.69541	0.919557
ENSMUSG00000067928	Zfp760	0.0234262	3.216	0.158317	0.695475	0.919582
ENSMUSG00000040188	Scamp2	-0.0152289	4.81435	0.158252	0.695534	0.919601
ENSMUSG00000049036	Tmem121	0.0164547	4.35042	0.158047	0.69572	0.919625
ENSMUSG00000024642	Tle4	0.0137203	5.99735	0.158042	0.695725	0.919625
ENSMUSG00000021278	Amn	-0.0445938	2.24613	0.158122	0.695731	0.919625
ENSMUSG00000040028	Elavl1	-0.0147802	6.47808	0.158035	0.695731	0.919625
ENSMUSG00000106590	Gm42879	0.133811	-1.52134	0.214623	0.695819	0.919682
ENSMUSG00000023010	Tmbim6	0.0120628	8.51975	0.15788	0.695872	0.919693
ENSMUSG00000087120	Gm12279	-0.0906297	-0.478758	0.157793	0.695952	0.919739
ENSMUSG00000026726	Cubn	0.120527	-0.942053	0.157729	0.696061	0.919812
ENSMUSG00000085558	4930412C18Rik	-0.0493697	0.647593	0.157633	0.696097	0.919812
ENSMUSG00000109684	Gm45745	-0.16473	-1.21572	0.158345	0.696197	0.919825
ENSMUSG00000038845	Phb	0.0159533	5.66287	0.157445	0.696269	0.919825
ENSMUSG00000057886	Cbx3-ps6	0.0841077	0.0395547	0.157424	0.696289	0.919825
ENSMUSG00000109517	Gm44763	-0.0592584	0.776829	0.157367	0.69634	0.919825
ENSMUSG00000110282	B930086L07Rik	-0.0945991	0.0886928	0.157326	0.696377	0.919825
ENSMUSG00000018238	Gdf9	-0.0731026	-0.12771	0.157274	0.696425	0.919825
ENSMUSG00000030528	Blm	-0.038205	1.76108	0.157267	0.696431	0.919825
ENSMUSG00000092384	Gm4189	-0.0841116	-0.487913	0.157216	0.696478	0.919825
ENSMUSG00000036097	Fam178a	0.0114762	5.93319	0.157153	0.696535	0.919825
ENSMUSG00000091570	Gm7707	0.16333	-1.3928	0.157172	0.696556	0.919825
ENSMUSG00000082057	Gm15789	-0.112861	-1.20662	0.157069	0.696612	0.919837
ENSMUSG00000034457	Eda2r	-0.0980488	-1.42539	0.156976	0.696697	0.919837
ENSMUSG00000110260	Gm45373	0.0990106	-1.56299	0.156964	0.696708	0.919837
ENSMUSG00000107996	Gm44228	0.0969682	-0.734656	0.156825	0.696835	0.919837
ENSMUSG00000020814	Mxra7	-0.0273365	2.96767	0.156787	0.69687	0.919837
ENSMUSG00000043165	Lor	0.031722	2.64564	0.156719	0.696932	0.919837
ENSMUSG00000022905	Kpna1	-0.0143757	6.882	0.156718	0.696933	0.919837
ENSMUSG00000043415	Otud1	0.0291523	3.6474	0.156772	0.69695	0.919837
ENSMUSG00000021918	Nek4	0.0220824	3.81047	0.156679	0.696969	0.919837
ENSMUSG00000032013	Trim29	0.116022	-1.53839	0.156475	0.697156	0.919839
ENSMUSG00000039804	Ncoa5	0.0197182	5.82262	0.156565	0.697178	0.919839
ENSMUSG00000008167	Fbxw9	0.0208726	4.00449	0.156348	0.697272	0.919839
ENSMUSG00000028848	Gpn2	-0.0297254	2.96717	0.156326	0.697292	0.919839
ENSMUSG00000022715	Tmem114	-0.0504207	1.54007	0.156278	0.697336	0.919839
ENSMUSG00000034544	Rsrc1	0.0171435	4.93332	0.156273	0.697341	0.919839
ENSMUSG00000040990	Sh3kbp1	0.01655	4.76887	0.156235	0.697376	0.919839
ENSMUSG00000092827	Mir3091	-0.088896	-1.28259	0.156171	0.697434	0.919839
ENSMUSG00000035305	Ror1	-0.0346532	2.83189	0.156163	0.697442	0.919839
ENSMUSG00000022390	Zc3h7b	0.011671	7.77408	0.156157	0.697447	0.919839
ENSMUSG00000028558	Calr4	-0.0954872	-0.832901	0.156139	0.697464	0.919839
ENSMUSG00000047881	Rell1	-0.0328922	3.26057	0.156158	0.697559	0.919861
ENSMUSG00000037366	Pafah2	-0.0213218	3.24146	0.155975	0.697615	0.919861
ENSMUSG00000050138	Kcnk12	-0.0318004	3.77104	0.156288	0.697615	0.919861
ENSMUSG00000023104	Rfc2	0.0183446	4.66069	0.155854	0.697725	0.919939
ENSMUSG00000098620	Gm27209	-0.083079	-0.160152	0.187028	0.697764	0.919939
ENSMUSG00000091989	Ndufab1-ps	0.094906	-0.0268929	0.155594	0.697964	0.920123
ENSMUSG00000081113	Gm7308	-0.0533874	1.48282	0.155546	0.698008	0.920123
ENSMUSG00000031917	Nip7	0.0206192	4.66528	0.155477	0.698071	0.920123
ENSMUSG00000028393	Alad	-0.0210129	4.49332	0.155464	0.698083	0.920123
ENSMUSG00000041528	Rnf123	-0.0115993	6.4847	0.155406	0.698136	0.920134
ENSMUSG00000022064	Pibf1	0.0246896	3.29179	0.155181	0.698344	0.920312
ENSMUSG00000068062	Gm14164	0.0668505	0.149952	0.155144	0.698377	0.920312
ENSMUSG00000105340	Gm42878	0.0436933	1.55986	0.155078	0.698438	0.920312
ENSMUSG00000091020	Gm5828	-0.119949	-0.207082	0.155114	0.698451	0.920312
ENSMUSG00000026509	Capn2	-0.0126626	5.98581	0.155016	0.698496	0.920312
ENSMUSG00000083974	Gm16053	-0.171613	-1.54172	0.15545	0.698627	0.920426
ENSMUSG00000021303	Gng4	-0.047004	4.60471	0.158409	0.698678	0.920434
ENSMUSG00000036975	Tmem177	-0.0264235	3.22562	0.154606	0.698873	0.920631
ENSMUSG00000024338	Psmb8	0.0493057	0.824436	0.154526	0.698947	0.92066
ENSMUSG00000109562	Gm45178	-0.126617	-1.5122	0.154454	0.699013	0.92066
ENSMUSG00000025968	Ndufs1	0.0109315	6.88539	0.154392	0.69907	0.92066
ENSMUSG00000038290	Smg6	0.0149593	5.7793	0.154388	0.699075	0.92066
ENSMUSG00000042548	Asxl1	-0.0153518	5.89114	0.15431	0.699147	0.920694
ENSMUSG00000029059	Fam213b	0.0138613	5.6013	0.154263	0.69919	0.920694
ENSMUSG00000103723	Gm37095	0.101763	-0.816459	0.154093	0.699347	0.920729
ENSMUSG00000027166	Dnajc24	0.0286695	2.30399	0.15402	0.699414	0.920729
ENSMUSG00000051159	Cited1	0.0779538	-0.354923	0.154016	0.699418	0.920729
ENSMUSG00000027427	Polr3f	0.0167531	4.57124	0.154004	0.699429	0.920729
ENSMUSG00000029249	Rest	-0.0270253	3.07962	0.153991	0.699442	0.920729
ENSMUSG00000044708	Kcnj10	0.0184105	6.95988	0.154103	0.699524	0.920748
ENSMUSG00000037708	Spag6	0.0404071	1.57358	0.153853	0.699569	0.920748
ENSMUSG00000045691	Thtpa	0.0161505	4.86266	0.15383	0.69959	0.920748
ENSMUSG00000087361	0610043K17Rik	0.0643173	0.572827	0.153599	0.699804	0.920912
ENSMUSG00000069265	Hist1h3a	-0.0557855	2.07094	0.153598	0.699805	0.920912
ENSMUSG00000103032	Gm37121	0.0890428	-0.789316	0.153246	0.700131	0.921282
ENSMUSG00000048355	Arxes1	0.0280145	3.27169	0.15319	0.700183	0.921291
ENSMUSG00000040451	Sgms1	0.0171533	5.07919	0.153132	0.700236	0.921302
ENSMUSG00000018102	Hist1h2bc	0.0260043	4.88523	0.15376	0.700334	0.921365
ENSMUSG00000021636	Marveld2	-0.0725974	0.0760933	0.152984	0.700374	0.921365
ENSMUSG00000024639	Gnaq	-0.0120478	7.82256	0.15288	0.70047	0.921432
ENSMUSG00000089975	Gm7420	0.107574	-1.36418	0.152798	0.700547	0.921457
ENSMUSG00000087526	Gm15738	-0.0901321	-0.509866	0.152763	0.700579	0.921457
ENSMUSG00000089726	Mir17hg	0.0772973	-0.422103	0.152679	0.700657	0.9215
ENSMUSG00000009687	Fxyd5	-0.0251907	2.92246	0.152366	0.700948	0.921564
ENSMUSG00000059791	Nrm	-0.056959	0.838494	0.152337	0.700975	0.921564
ENSMUSG00000035678	Tnfsf9	0.117558	-1.46473	0.1523	0.701009	0.921564
ENSMUSG00000041707	1810011H11Rik	-0.104103	-1.10572	0.152267	0.70104	0.921564
ENSMUSG00000114116	CT030194.1	-0.0285823	2.79853	0.152263	0.701043	0.921564
ENSMUSG00000109293	Dcst2	-0.0986339	-0.428093	0.15225	0.701056	0.921564
ENSMUSG00000021905	Dph3	-0.0175531	4.29049	0.152244	0.701061	0.921564
ENSMUSG00000030852	Tacc2	-0.0130766	6.52592	0.15224	0.701065	0.921564
ENSMUSG00000035047	Kri1	0.0204804	3.85472	0.152164	0.701136	0.921598
ENSMUSG00000113637	AC156572.1	0.119425	-1.6927	0.152085	0.701209	0.921636
ENSMUSG00000007610	Gtpbp3	-0.0129672	5.11172	0.151937	0.701347	0.921667
ENSMUSG00000022935	Grik1	-0.0222108	3.76143	0.151822	0.701454	0.921667
ENSMUSG00000083854	Dnajc19-ps	-0.104531	-1.623	0.151725	0.701544	0.921667
ENSMUSG00000024246	Thumpd2	0.0320603	1.87713	0.151674	0.701593	0.921667
ENSMUSG00000028464	Tpm2	-0.0553427	1.89326	0.152265	0.701624	0.921667
ENSMUSG00000067608	Pcna-ps2	0.0920905	-0.560082	0.151615	0.701647	0.921667
ENSMUSG00000051185	Fam174a	0.0167309	5.38853	0.15158	0.70168	0.921667
ENSMUSG00000113694	AC147241.1	0.0787936	0.417879	0.151577	0.701683	0.921667
ENSMUSG00000006423	C330007P06Rik	-0.0137169	5.30077	0.151543	0.701715	0.921667
ENSMUSG00000021692	Dimt1	-0.020162	3.51986	0.151511	0.701744	0.921667
ENSMUSG00000032462	Pik3cb	-0.0145663	5.07968	0.151481	0.701773	0.921667
ENSMUSG00000026019	Wdr12	0.0158899	4.93273	0.151373	0.701873	0.921667
ENSMUSG00000063015	Ccni	0.0152511	7.29739	0.151355	0.70189	0.921667
ENSMUSG00000081615	Gm12539	0.135174	-1.42267	0.151342	0.701902	0.921667
ENSMUSG00000028779	Pef1	0.0149603	5.65105	0.151336	0.701908	0.921667
ENSMUSG00000041012	Cmtm8	0.073014	0.108523	0.151126	0.702104	0.921771
ENSMUSG00000072623	Zfp9	0.0197891	4.25645	0.151091	0.702137	0.921771
ENSMUSG00000021569	Trip13	0.0923726	-0.684448	0.150988	0.702233	0.921771
ENSMUSG00000020573	Pik3cg	0.0411962	1.08369	0.150931	0.702286	0.921771
ENSMUSG00000097401	Gm26744	0.126114	-1.9084	0.150927	0.70229	0.921771
ENSMUSG00000016495	Plgrkt	0.0238322	3.50047	0.150916	0.7023	0.921771
ENSMUSG00000033499	Larp4b	0.0118567	6.24284	0.150914	0.702302	0.921771
ENSMUSG00000037487	Ubr5	0.012478	7.35235	0.150782	0.702425	0.92181
ENSMUSG00000003352	Cacnb3	0.0123544	7.69175	0.150756	0.70245	0.92181
ENSMUSG00000097486	Gm17733	0.0853021	-1.06284	0.150723	0.702481	0.92181
ENSMUSG00000035493	Tgfbi	-0.0468532	2.38606	0.151133	0.70257	0.92181
ENSMUSG00000086507	Adap2os	-0.103548	-1.15663	0.15061	0.702587	0.92181
ENSMUSG00000097328	Tnfsf12	0.0415409	1.31206	0.150579	0.702616	0.92181
ENSMUSG00000035262	Amh	0.0480667	0.933163	0.150547	0.702646	0.92181
ENSMUSG00000082424	Gm13292	0.0675766	0.493344	0.150405	0.702778	0.921857
ENSMUSG00000020956	Dtd2	-0.0283711	2.79072	0.150383	0.7028	0.921857
ENSMUSG00000054057	A930004D18Rik	-0.0236323	3.06315	0.150342	0.702838	0.921857
ENSMUSG00000005686	Ampd3	-0.0163991	4.26156	0.150316	0.702862	0.921857
ENSMUSG00000074220	Zfp382	0.0224467	3.24779	0.150006	0.703152	0.92201
ENSMUSG00000057738	Sptan1	-0.0203108	10.345	0.150006	0.703153	0.92201
ENSMUSG00000028986	Klhl7	0.0141933	6.1162	0.149925	0.703229	0.92201
ENSMUSG00000035504	Reep6	0.0293476	2.59372	0.149902	0.703251	0.92201
ENSMUSG00000038048	Cntnap5c	-0.0332357	3.58116	0.15005	0.703286	0.92201
ENSMUSG00000046167	Gldn	0.0522922	0.865833	0.149777	0.703368	0.92201
ENSMUSG00000035967	Ints6l	-0.0120468	5.76385	0.149755	0.703388	0.92201
ENSMUSG00000034401	Spata6	0.028178	1.97554	0.149711	0.70343	0.92201
ENSMUSG00000026940	Ccdc183	0.0483281	1.05811	0.149705	0.703436	0.92201
ENSMUSG00000027547	Sall4	0.10627	-0.779895	0.149665	0.703473	0.92201
ENSMUSG00000028845	Tekt2	-0.117101	-0.281789	0.317124	0.703496	0.92201
ENSMUSG00000046321	Hs3st2	0.040164	3.48843	0.150828	0.70352	0.92201
ENSMUSG00000049001	Ndnf	0.029266	4.49493	0.150495	0.703563	0.92201
ENSMUSG00000070304	Scn2b	0.01566	8.50772	0.149497	0.703631	0.922039
ENSMUSG00000060680	Gm8894	0.138044	-1.85885	0.149383	0.703738	0.922121
ENSMUSG00000087687	Pet100	-0.0270289	3.04425	0.149304	0.703813	0.92216
ENSMUSG00000092083	Kcnb2	0.0151626	4.65871	0.149173	0.703936	0.922215
ENSMUSG00000049764	Zfp280b	-0.0187598	4.50177	0.149148	0.70396	0.922215
ENSMUSG00000035215	Lsm7	0.022257	4.05364	0.149116	0.70399	0.922215
ENSMUSG00000033216	Eefsec	-0.0139248	4.61364	0.149018	0.704082	0.922276
ENSMUSG00000035352	Ccl12	-0.163355	-2.1837	0.148959	0.704138	0.922291
ENSMUSG00000079227	Ccr5	-0.0439278	1.6427	0.148824	0.704265	0.922333
ENSMUSG00000025038	Efhc2	0.0585702	0.562477	0.148765	0.70432	0.922333
ENSMUSG00000027695	Pld1	0.0288171	2.96081	0.148752	0.704333	0.922333
ENSMUSG00000006335	Tfpt	0.0242532	3.96606	0.148676	0.704405	0.922333
ENSMUSG00000027242	Wdr76	-0.0509465	1.4525	0.148659	0.704421	0.922333
ENSMUSG00000082625	Gm15204	0.0903754	-0.295187	0.148639	0.70444	0.922333
ENSMUSG00000031165	Was	-0.0567123	0.270895	0.148519	0.704552	0.922335
ENSMUSG00000106262	Gm43375	-0.104578	-1.18409	0.148491	0.704579	0.922335
ENSMUSG00000002963	Pnkp	-0.0142533	4.8719	0.148418	0.704648	0.922335
ENSMUSG00000083396	Gm15542	0.0668482	0.333983	0.148378	0.704685	0.922335
ENSMUSG00000021493	Pdlim7	-0.0126051	5.52445	0.148312	0.704748	0.922335
ENSMUSG00000000776	Polr3d	-0.0184377	4.07401	0.148311	0.704749	0.922335
ENSMUSG00000032456	Nmnat3	-0.0466054	1.15676	0.148303	0.704757	0.922335
ENSMUSG00000067150	Xpo5	-0.0144416	6.03334	0.148117	0.704932	0.922506
ENSMUSG00000056078	Lipm	-0.131689	-1.714	0.147986	0.705056	0.922609
ENSMUSG00000005505	Kbtbd4	0.0320728	1.58968	0.1478	0.705233	0.92273
ENSMUSG00000021408	Ripk1	-0.0331433	2.47081	0.147793	0.705238	0.92273
ENSMUSG00000042097	Zfp239	0.0166382	4.98965	0.147722	0.705306	0.92276
ENSMUSG00000082985	Gm14042	-0.0737123	0.0410452	0.147603	0.705419	0.922801
ENSMUSG00000019845	Tube1	0.042262	1.19286	0.147469	0.705546	0.922801
ENSMUSG00000036585	Fgf1	-0.0156874	5.21808	0.147448	0.705565	0.922801
ENSMUSG00000027167	Elp4	-0.0218715	3.3107	0.147421	0.705591	0.922801
ENSMUSG00000004393	Ddx56	-0.0129169	5.48816	0.147405	0.705606	0.922801
ENSMUSG00000028383	Hsdl2	-0.0174839	4.44518	0.14736	0.705649	0.922801
ENSMUSG00000106291	1110003F10Rik	0.0838207	-0.618795	0.147337	0.70567	0.922801
ENSMUSG00000039043	Arpin	0.0165581	4.35512	0.147308	0.705698	0.922801
ENSMUSG00000045672	Col27a1	0.031089	2.89275	0.147085	0.70591	0.922839
ENSMUSG00000104833	Gm42489	-0.105083	-1.14143	0.147079	0.705915	0.922839
ENSMUSG00000106855	5330437M03Rik	0.0747195	-0.0567347	0.147062	0.705931	0.922839
ENSMUSG00000025025	Mxi1	-0.0159754	5.28974	0.147034	0.705958	0.922839
ENSMUSG00000035686	Thrsp	-0.0287778	4.60408	0.147989	0.705961	0.922839
ENSMUSG00000020495	Smg8	-0.019322	4.03013	0.146993	0.705997	0.922839
ENSMUSG00000032607	Amt	-0.0230422	4.66785	0.146954	0.706213	0.922985
ENSMUSG00000045948	Mrps12	0.0165139	4.91119	0.146732	0.706245	0.922985
ENSMUSG00000075700	Selenot	0.0103962	7.09768	0.146724	0.706253	0.922985
ENSMUSG00000086970	Bcas1os1	-0.0952999	-1.39254	0.146686	0.706289	0.922985
ENSMUSG00000085576	Dpy19l2	0.0850394	-0.687507	0.146461	0.706503	0.923042
ENSMUSG00000091764	Zfp964	-0.0251342	2.68183	0.146443	0.70652	0.923042
ENSMUSG00000056515	Rab31	0.015755	6.04851	0.14644	0.706523	0.923042
ENSMUSG00000029307	Dmp1	-0.0313552	1.74787	0.146424	0.706538	0.923042
ENSMUSG00000074862	BC025920	0.0605883	0.393302	0.146404	0.706558	0.923042
ENSMUSG00000047036	Zfp445	0.0125973	7.31294	0.146257	0.706697	0.923165
ENSMUSG00000045594	Glb1	-0.0179314	4.48772	0.146125	0.706823	0.923271
ENSMUSG00000047369	Dnah14	0.0595362	0.0391935	0.14602	0.706923	0.923342
ENSMUSG00000044461	Shisa2	0.0393346	2.61727	0.146128	0.706995	0.923377
ENSMUSG00000108799	Glud-ps	0.096214	-0.227825	0.145891	0.707046	0.923386
ENSMUSG00000023452	Pisd	-0.0154407	4.73631	0.145694	0.707234	0.923573
ENSMUSG00000043445	Pgp	-0.0133719	5.42123	0.145611	0.707313	0.923587
ENSMUSG00000038292	Ccdc155	-0.0358679	1.66246	0.145506	0.707413	0.923587
ENSMUSG00000024212	Mllt1	0.0127147	6.62027	0.145467	0.707451	0.923587
ENSMUSG00000051439	Cd14	-0.061773	0.429635	0.145395	0.70752	0.923587
ENSMUSG00000057561	Eif1a	-0.0148305	5.08136	0.145356	0.707557	0.923587
ENSMUSG00000097520	4930488L21Rik	0.0445794	1.76787	0.234004	0.70767	0.923587
ENSMUSG00000024553	Galr1	0.101483	-0.913585	0.145227	0.70768	0.923587
ENSMUSG00000061981	Flot2	-0.0119869	6.57647	0.145179	0.707726	0.923587
ENSMUSG00000001632	Brpf1	-0.0171849	5.61095	0.145148	0.707755	0.923587
ENSMUSG00000069305	Hist1h4n	-0.033665	3.64909	0.145087	0.707814	0.923587
ENSMUSG00000050846	Zfp623	-0.0205047	3.42038	0.145044	0.707855	0.923587
ENSMUSG00000030031	Kbtbd8	0.0235285	2.74334	0.145036	0.707863	0.923587
ENSMUSG00000032440	Tgfbr2	0.0235261	4.27167	0.14498	0.70796	0.923587
ENSMUSG00000031343	Gabra3	0.0296819	5.62743	0.146617	0.708023	0.923587
ENSMUSG00000102171	Gm37874	-0.0303932	1.72432	0.144862	0.708029	0.923587
ENSMUSG00000040124	Gorab	-0.0213161	3.24387	0.144795	0.708094	0.923587
ENSMUSG00000031505	Naxd	0.0166387	5.28276	0.144769	0.708118	0.923587
ENSMUSG00000024209	1700061G19Rik	0.0728877	-0.253288	0.144758	0.708129	0.923587
ENSMUSG00000035963	Odf3l2	-0.0962287	-0.82371	0.144754	0.708133	0.923587
ENSMUSG00000104237	Gm33533	0.0954401	-0.624929	0.144739	0.708147	0.923587
ENSMUSG00000043251	Exoc3l	0.0382035	2.28226	0.144685	0.708199	0.923597
ENSMUSG00000051146	Camk2n2	0.025366	5.35328	0.145456	0.7084	0.9238
ENSMUSG00000037465	Klf10	-0.0228716	4.77074	0.144519	0.708562	0.923929
ENSMUSG00000054083	Capn12	-0.0756337	-0.0305979	0.144279	0.708589	0.923929
ENSMUSG00000112532	AC147634.1	-0.0805158	-0.84869	0.144067	0.708791	0.924115
ENSMUSG00000030787	Lyve1	-0.103471	-1.45899	0.143928	0.708926	0.924115
ENSMUSG00000024352	Spata24	-0.0367522	1.91019	0.143914	0.708939	0.924115
ENSMUSG00000002679	Med6	-0.022341	3.52503	0.143909	0.708944	0.924115
ENSMUSG00000035232	Pdk3	0.0140791	4.82228	0.143873	0.708978	0.924115
ENSMUSG00000027333	Smox	0.0159253	5.65314	0.143845	0.709005	0.924115
ENSMUSG00000045576	St7l	-0.0194575	4.56682	0.143781	0.709067	0.924115
ENSMUSG00000027610	Gss	-0.0232079	4.25572	0.143782	0.709092	0.924115
ENSMUSG00000047098	Rnf31	0.0153362	5.0297	0.143673	0.70917	0.924158
ENSMUSG00000047824	Pygo2	0.0117661	6.20455	0.143576	0.709264	0.924175
ENSMUSG00000108381	Gm9299	-0.140982	-0.589592	0.400824	0.70929	0.924175
ENSMUSG00000078653	Cntd1	-0.104781	-1.16379	0.143499	0.709338	0.924175
ENSMUSG00000109771	Gm35315	0.062528	-0.0725807	0.143472	0.709364	0.924175
ENSMUSG00000097103	Gm2885	0.0594205	0.140046	0.157314	0.709508	0.924193
ENSMUSG00000057003	Myh4	0.119686	-1.29838	0.143256	0.709572	0.924193
ENSMUSG00000030243	Recql	0.0164089	3.75079	0.143238	0.70959	0.924193
ENSMUSG00000087231	E230016M11Rik	-0.0586055	1.18309	0.143288	0.709592	0.924193
ENSMUSG00000032407	U2surp	0.0125844	6.12365	0.143123	0.7097	0.924193
ENSMUSG00000020744	Slc25a19	0.0133238	5.32556	0.143114	0.709709	0.924193
ENSMUSG00000108033	Gm44284	-0.0535648	0.0988644	0.143081	0.709741	0.924193
ENSMUSG00000030335	Mrpl51	0.0145012	4.97156	0.143058	0.709763	0.924193
ENSMUSG00000068706	Gm10250	0.0610444	1.51534	0.143534	0.709784	0.924193
ENSMUSG00000042788	Fam166b	0.0519008	0.516525	0.142955	0.709863	0.924237
ENSMUSG00000085110	Gm13920	-0.135851	-1.53539	0.142781	0.710031	0.924361
ENSMUSG00000036502	Tmem255a	0.0279526	4.79566	0.143757	0.710081	0.924361
ENSMUSG00000032584	Mst1r	-0.0364688	1.72023	0.142716	0.710093	0.924361
ENSMUSG00000113403	AC153663.1	-0.112929	-0.463976	0.142632	0.710174	0.924408
ENSMUSG00000018189	Uchl5	-0.0142765	4.59269	0.142364	0.710433	0.924503
ENSMUSG00000100319	Gm5256	-0.13843	-1.86369	0.142363	0.710435	0.924503
ENSMUSG00000023084	Lrrc71	-0.0511743	0.778547	0.142225	0.710568	0.924503
ENSMUSG00000086697	4933427G23Rik	-0.0556631	0.277779	0.142205	0.710587	0.924503
ENSMUSG00000036098	Myrf	-0.0426305	5.92751	0.145945	0.710696	0.924503
ENSMUSG00000089742	Gm15898	0.123285	-1.20725	0.142043	0.710744	0.924503
ENSMUSG00000024975	Pdcd4	0.01494	6.12787	0.142002	0.710784	0.924503
ENSMUSG00000047361	Gm973	0.0324659	2.7572	0.141992	0.710793	0.924503
ENSMUSG00000025017	Pik3ap1	-0.0434627	1.2989	0.141938	0.710846	0.924503
ENSMUSG00000023266	Frs3	0.0169551	4.3913	0.141935	0.710849	0.924503
ENSMUSG00000031027	Stk33	-0.0501371	0.599751	0.141898	0.710885	0.924503
ENSMUSG00000043535	Setx	0.0151701	6.21964	0.141882	0.7109	0.924503
ENSMUSG00000024227	Pdzph1	-0.0905232	-0.868634	0.141854	0.710927	0.924503
ENSMUSG00000036442	Thap11	0.0157907	5.15649	0.14171	0.711067	0.924503
ENSMUSG00000029608	Rph3a	-0.0166989	8.3452	0.141664	0.711112	0.924503
ENSMUSG00000042846	Lrrtm3	-0.0238535	3.88053	0.141658	0.711117	0.924503
ENSMUSG00000036533	Cdc42ep3	-0.0356375	2.10922	0.141608	0.711166	0.924503
ENSMUSG00000069631	Strada	-0.017916	4.8705	0.141574	0.711199	0.924503
ENSMUSG00000097403	9230116N13Rik	0.100624	-1.07243	0.141519	0.711253	0.924503
ENSMUSG00000106859	Gm42737	0.154943	-0.981321	0.141518	0.711253	0.924503
ENSMUSG00000011960	Ccnt1	0.0144402	5.29812	0.141509	0.711262	0.924503
ENSMUSG00000061393	Acvr2b	0.0387669	2.74067	0.141496	0.711348	0.924503
ENSMUSG00000034035	Ccdc17	-0.0433908	0.995925	0.14127	0.711494	0.924503
ENSMUSG00000067189	Gm7335	0.0991921	-1.57501	0.141256	0.711508	0.924503
ENSMUSG00000074354	Arhgap20os	-0.115299	-1.1982	0.141205	0.711557	0.924503
ENSMUSG00000027748	Trpc4	-0.016612	5.60438	0.141195	0.711567	0.924503
ENSMUSG00000097158	Gm26516	0.0823124	-0.567389	0.204049	0.711582	0.924503
ENSMUSG00000065336	Snora34	-0.087847	-1.29526	0.141137	0.711623	0.924503
ENSMUSG00000094622	Gm3055	0.0413643	0.972204	0.141064	0.711694	0.924503
ENSMUSG00000055923	Aasdh	0.0213323	3.76271	0.141035	0.711723	0.924503
ENSMUSG00000046574	Prr12	-0.0186009	5.8589	0.141093	0.711758	0.924503
ENSMUSG00000065617	Mir323	-0.126437	-1.91995	0.140977	0.711779	0.924503
ENSMUSG00000038763	Alpk3	-0.0883339	-0.0826045	0.140981	0.711785	0.924503
ENSMUSG00000084093	Gm16418	0.0669647	1.08892	0.140799	0.711978	0.924503
ENSMUSG00000104309	Gm5846	0.0992265	0.867756	0.141636	0.711979	0.924503
ENSMUSG00000046269	Usp27x	0.0195713	3.74725	0.140737	0.712013	0.924503
ENSMUSG00000027637	1110008F13Rik	0.0363415	3.82103	0.141899	0.712019	0.924503
ENSMUSG00000075271	Ttc30a1	-0.0322658	1.86448	0.140701	0.712047	0.924503
ENSMUSG00000071203	Naip5	0.0755453	0.0446118	0.140662	0.712085	0.924503
ENSMUSG00000026096	Osgepl1	0.0282762	2.87881	0.140556	0.712189	0.924503
ENSMUSG00000031620	1700007B14Rik	-0.107685	-1.73749	0.140482	0.71226	0.924503
ENSMUSG00000106491	Gm42446	0.10635	-0.108909	0.140402	0.712339	0.924503
ENSMUSG00000004071	Cdip1	-0.011787	8.28628	0.140362	0.712378	0.924503
ENSMUSG00000109902	Gm45693	0.120616	-1.76186	0.140353	0.712386	0.924503
ENSMUSG00000038268	Ovca2	0.0230025	3.29624	0.140303	0.712435	0.924503
ENSMUSG00000038323	1700066M21Rik	-0.020988	4.63034	0.140318	0.712446	0.924503
ENSMUSG00000097317	Gm17281	-0.152192	-1.51698	0.140602	0.712519	0.924503
ENSMUSG00000039047	Pigk	-0.0125562	6.03996	0.140167	0.712568	0.924503
ENSMUSG00000010803	Gabra1	-0.0135334	7.83747	0.140124	0.71261	0.924503
ENSMUSG00000033510	Otud7a	-0.0152675	6.09645	0.140103	0.712631	0.924503
ENSMUSG00000028139	Riiad1	0.0534842	0.649558	0.14005	0.712682	0.924503
ENSMUSG00000026857	Ntmt1	0.0153797	4.7273	0.140038	0.712694	0.924503
ENSMUSG00000024885	Aldh3b1	-0.0328305	2.59792	0.140028	0.712704	0.924503
ENSMUSG00000052759	Gpr25	-0.0797083	-0.61479	0.140007	0.712724	0.924503
ENSMUSG00000021061	Sptb	-0.0227575	8.79815	0.140654	0.712773	0.924503
ENSMUSG00000057963	Itpk1	0.0148028	6.18461	0.139937	0.712792	0.924503
ENSMUSG00000022451	Twf1	0.0127413	5.29493	0.139911	0.712818	0.924503
ENSMUSG00000028381	Ugcg	-0.0154941	6.10215	0.13969	0.713034	0.924724
ENSMUSG00000024797	Vps51	0.01118	6.17882	0.139636	0.713086	0.924728
ENSMUSG00000028405	Aco1	0.0142394	5.12647	0.139556	0.713165	0.924728
ENSMUSG00000029554	Mad1l1	-0.0202265	3.96625	0.139522	0.713199	0.924728
ENSMUSG00000001424	Snd1	-0.0144512	7.20554	0.139486	0.713233	0.924728
ENSMUSG00000034189	Hsdl1	-0.0113052	5.98882	0.139425	0.713293	0.924728
ENSMUSG00000024941	Scyl1	0.0124338	6.19923	0.139351	0.713366	0.924728
ENSMUSG00000093599	Mir5620	-0.157778	-2.01696	0.139363	0.713395	0.924728
ENSMUSG00000043832	Clec4a3	0.0960934	-1.53821	0.139318	0.713398	0.924728
ENSMUSG00000053080	2700081O15Rik	0.0145178	6.49617	0.139266	0.713448	0.924733
ENSMUSG00000032185	Carm1	0.012533	5.75042	0.139206	0.713508	0.924733
ENSMUSG00000060795	Gm13363	0.153038	-2.07872	0.139145	0.713567	0.924733
ENSMUSG00000022174	Dad1	-0.0188891	5.74479	0.139269	0.713582	0.924733
ENSMUSG00000107905	Gm44230	-0.0736164	0.154195	0.139068	0.713643	0.924754
ENSMUSG00000056089	Gm5468	-0.0797609	-1.01998	0.13898	0.713729	0.924771
ENSMUSG00000072893	4933439C10Rik	0.0237547	3.87967	0.13895	0.713758	0.924771
ENSMUSG00000110617	Gm5910	-0.108843	-0.680009	0.138916	0.713792	0.924771
ENSMUSG00000024691	Fam111a	-0.0787745	0.0579476	0.138814	0.713892	0.924842
ENSMUSG00000046440	Gm5564	-0.164775	-1.40431	0.138798	0.713955	0.924851
ENSMUSG00000037455	Slc18b1	0.0162402	4.44778	0.138672	0.714031	0.924851
ENSMUSG00000034194	R3hcc1	0.0179646	4.09129	0.13867	0.714034	0.924851
ENSMUSG00000067071	Hes6	0.0243791	3.66601	0.138585	0.714117	0.924863
ENSMUSG00000085763	Smc2os	0.102879	-1.60425	0.138429	0.71427	0.924863
ENSMUSG00000030792	Dkkl1	0.0691427	-0.134553	0.138418	0.714281	0.924863
ENSMUSG00000035364	4930524J08Rik	-0.0896226	-1.18187	0.138357	0.714341	0.924863
ENSMUSG00000068264	Ap5s1	0.0181205	4.03445	0.138315	0.714383	0.924863
ENSMUSG00000029910	Mad2l1	0.0252626	2.38736	0.138253	0.714443	0.924863
ENSMUSG00000021848	Otx2	-0.0681326	2.49821	0.140328	0.714463	0.924863
ENSMUSG00000025507	Pidd1	0.0428745	0.887142	0.138224	0.714472	0.924863
ENSMUSG00000027792	Bche	0.033209	1.97557	0.138167	0.714528	0.924863
ENSMUSG00000026037	Orc2	0.0171794	4.38867	0.138073	0.714621	0.924863
ENSMUSG00000097579	Gm26799	-0.116101	-1.1217	0.138044	0.714649	0.924863
ENSMUSG00000034587	8430429K09Rik	0.0366028	2.11262	0.138032	0.714661	0.924863
ENSMUSG00000019936	Epyc	0.0439512	1.09932	0.138011	0.714682	0.924863
ENSMUSG00000028165	Cisd2	0.0124175	5.32905	0.138003	0.71469	0.924863
ENSMUSG00000032012	Nectin1	-0.0235162	5.48078	0.138752	0.71472	0.924863
ENSMUSG00000064655	Gm25788	-0.0817706	0.338585	0.137879	0.714811	0.924908
ENSMUSG00000042302	Ehbp1	-0.011686	5.62243	0.137837	0.714852	0.924908
ENSMUSG00000010651	Acaa1b	-0.0679991	-0.114676	0.137799	0.71489	0.924908
ENSMUSG00000024873	Cnih2	-0.0152226	8.66539	0.137663	0.715024	0.924932
ENSMUSG00000013465	Nelfb	-0.0110726	6.02749	0.137627	0.71506	0.924932
ENSMUSG00000104656	Gm44483	-0.0816704	-0.627347	0.137583	0.715103	0.924932
ENSMUSG00000020538	Srebf1	0.0120721	6.64253	0.13758	0.715106	0.924932
ENSMUSG00000113835	AC144543.2	0.0648078	-0.00107822	0.137542	0.715144	0.924932
ENSMUSG00000033983	Coil	0.0156224	4.21707	0.137472	0.715213	0.924932
ENSMUSG00000032333	Stoml1	0.0111075	6.34201	0.137452	0.715233	0.924932
ENSMUSG00000030519	Apba2	-0.0111933	8.21331	0.137371	0.715313	0.924932
ENSMUSG00000058258	Idi1	-0.0282078	3.44024	0.13741	0.715315	0.924932
ENSMUSG00000022129	Dct	-0.151173	-1.28736	0.137721	0.715517	0.925135
ENSMUSG00000028549	Itgb3bp	-0.0413714	1.63951	0.137045	0.715634	0.925141
ENSMUSG00000097871	B230104I21Rik	-0.106808	-1.54037	0.137004	0.715675	0.925141
ENSMUSG00000106105	Gm4525	0.152339	-1.82705	0.136994	0.715684	0.925141
ENSMUSG00000041731	Pgm5	0.0335939	2.57902	0.136977	0.715702	0.925141
ENSMUSG00000022354	Ndufb9	0.0132926	6.74819	0.136926	0.715752	0.925147
ENSMUSG00000081720	Gm12391	0.111915	-1.7116	0.136822	0.715855	0.925221
ENSMUSG00000062083	Rpl13a-ps1	0.102783	-1.29193	0.136628	0.716047	0.925406
ENSMUSG00000006276	Eps15l1	0.0161044	5.90169	0.136587	0.716088	0.925406
ENSMUSG00000079481	Nhsl2	0.0179927	6.40082	0.136659	0.716189	0.925478
ENSMUSG00000078967	Gm3272	-0.0920643	-0.15157	0.136439	0.716235	0.925479
ENSMUSG00000071648	Rom1	-0.0296978	2.31543	0.136325	0.716348	0.925566
ENSMUSG00000101693	Gm19461	-0.0726771	-0.674008	0.136224	0.716447	0.925595
ENSMUSG00000028793	Rnf19b	-0.0129025	5.2641	0.136201	0.716471	0.925595
ENSMUSG00000099625	Gm29325	-0.098643	-1.16305	0.136166	0.716505	0.925595
ENSMUSG00000074736	Syndig1	-0.0161952	4.79173	0.136109	0.716562	0.92561
ENSMUSG00000005043	Sgsh	-0.0223656	2.98575	0.136268	0.716654	0.925651
ENSMUSG00000075229	Ccdc58	0.0298548	2.42894	0.135986	0.716684	0.925651
ENSMUSG00000074591	Ankub1	-0.0454988	1.40557	0.135906	0.716763	0.92568
ENSMUSG00000009640	Dmap1	0.0180875	4.48709	0.135872	0.716797	0.92568
ENSMUSG00000106463	Mir1291	0.154589	-1.85252	0.135781	0.716913	0.925772
ENSMUSG00000020886	Dlg4	-0.011772	9.40258	0.135649	0.717019	0.92585
ENSMUSG00000056987	Fam71d	-0.123779	-1.80987	0.135587	0.71708	0.925871
ENSMUSG00000048490	Nrip1	-0.0174251	5.5102	0.135516	0.717151	0.925903
ENSMUSG00000057092	Fxyd3	0.0979043	-0.544002	0.135497	0.717195	0.925903
ENSMUSG00000041380	Htr2c	0.0227502	5.54536	0.135975	0.717396	0.926104
ENSMUSG00000047216	Cdh19	-0.0247786	2.5357	0.135165	0.717501	0.926181
ENSMUSG00000069273	Hist1h3e	0.0256917	4.67117	0.135074	0.717591	0.926239
ENSMUSG00000006732	Mettl1	0.0233455	3.48882	0.134991	0.717674	0.926265
ENSMUSG00000034168	Irf2bpl	0.0116556	6.61498	0.134963	0.717702	0.926265
ENSMUSG00000109812	Gm45640	-0.0436473	2.14178	0.134911	0.717753	0.926273
ENSMUSG00000001039	B9d1	-0.0213431	3.47163	0.134831	0.717833	0.926318
ENSMUSG00000026466	Tor1aip1	-0.02125	4.61684	0.134786	0.717925	0.926365
ENSMUSG00000042198	Chchd7	-0.0185077	4.05782	0.134704	0.71796	0.926365
ENSMUSG00000042182	Bend6	-0.0128864	6.18479	0.134545	0.718119	0.926492
ENSMUSG00000064585	Gm25129	-0.0409647	1.93463	0.134515	0.718149	0.926492
ENSMUSG00000056673	Kdm5d	0.0198467	4.65846	0.134276	0.718388	0.926638
ENSMUSG00000003872	Lin7b	-0.01416	4.95565	0.134272	0.718392	0.926638
ENSMUSG00000108872	Dlg2	-0.0456756	1.10695	0.13417	0.718494	0.926638
ENSMUSG00000027667	Zfp639	0.0149575	4.56793	0.1341	0.718564	0.926638
ENSMUSG00000051705	Senp8	-0.0213315	2.74109	0.134075	0.718589	0.926638
ENSMUSG00000022265	Ank	-0.0106678	7.62202	0.134071	0.718593	0.926638
ENSMUSG00000048096	Lmod1	-0.0448769	0.762991	0.134032	0.718633	0.926638
ENSMUSG00000071691	Gm960	-0.0346723	1.71924	0.133965	0.7187	0.926638
ENSMUSG00000036435	Exoc1	-0.0122144	5.68349	0.133935	0.718729	0.926638
ENSMUSG00000065968	Ifitm7	-0.0817422	-1.07734	0.133862	0.718802	0.926638
ENSMUSG00000023980	Taf8	0.0210614	4.18065	0.13383	0.718834	0.926638
ENSMUSG00000029659	Medag	0.0614815	0.917343	0.133866	0.718847	0.926638
ENSMUSG00000036117	Il5	0.131663	-1.95411	0.133814	0.71885	0.926638
ENSMUSG00000091811	Inafm1	0.01656	4.51584	0.133683	0.718982	0.926696
ENSMUSG00000102136	Gm37107	-0.119603	-1.16557	0.13362	0.719045	0.926696
ENSMUSG00000020841	Cpd	0.0155416	6.82457	0.133595	0.719074	0.926696
ENSMUSG00000080717	B230307C23Rik	0.0458991	1.12083	0.13359	0.719075	0.926696
ENSMUSG00000020397	Med7	0.0257409	2.7427	0.133385	0.719281	0.926902
ENSMUSG00000106867	Gm43800	-0.103902	-1.09728	0.133288	0.719378	0.926969
ENSMUSG00000102398	Gm37580	0.113372	-1.77229	0.133238	0.719429	0.926976
ENSMUSG00000030272	Camk1	-0.0153658	5.11446	0.133013	0.719655	0.92721
ENSMUSG00000070730	Rmdn3	-0.0148797	5.347	0.132869	0.719799	0.927231
ENSMUSG00000021583	Erap1	0.0205808	2.97975	0.132781	0.719888	0.927231
ENSMUSG00000069270	Hist1h2ac	-0.0858769	1.0246	0.323114	0.719914	0.927231
ENSMUSG00000032202	Rab27a	-0.0268512	2.89129	0.132703	0.719966	0.927231
ENSMUSG00000028032	Papss1	-0.0137687	6.3344	0.13269	0.719979	0.927231
ENSMUSG00000061306	Slc38a10	-0.0127224	6.75102	0.132674	0.719996	0.927231
ENSMUSG00000053134	Supt7l	0.0168659	4.20428	0.132661	0.720008	0.927231
ENSMUSG00000013275	Slc41a1	-0.0116596	6.65016	0.132637	0.720033	0.927231
ENSMUSG00000108264	Gm20371	-0.149079	-0.576696	0.361006	0.720216	0.927252
ENSMUSG00000031984	2810004N23Rik	0.014709	4.1285	0.132408	0.720264	0.927252
ENSMUSG00000032641	Gpr19	-0.0200373	3.70491	0.132395	0.720277	0.927252
ENSMUSG00000056418	BC043934	0.0933786	-0.698542	0.132301	0.720372	0.927252
ENSMUSG00000038047	Haus6	0.0242229	2.94682	0.13227	0.720403	0.927252
ENSMUSG00000044026	Slc35g1	-0.035762	1.1439	0.132238	0.720435	0.927252
ENSMUSG00000111375	Btbd8	-0.0345369	1.75186	0.132221	0.720453	0.927252
ENSMUSG00000032253	Phip	-0.0136328	5.67789	0.132207	0.720466	0.927252
ENSMUSG00000026520	Pycr2	0.0118396	5.57574	0.132182	0.720492	0.927252
ENSMUSG00000041164	Zmiz2	-0.0170475	7.43719	0.132331	0.720507	0.927252
ENSMUSG00000036411	9530077C05Rik	-0.0259043	2.60468	0.132127	0.720547	0.927252
ENSMUSG00000029587	Zfp12	0.0133133	5.14961	0.131971	0.720705	0.92739
ENSMUSG00000027356	Fermt1	-0.0663344	0.726446	0.131997	0.720749	0.92739
ENSMUSG00000101188	Eif4a-ps4	-0.0530614	2.33795	0.132797	0.720899	0.92739
ENSMUSG00000072460	Atp5l-ps1	0.101532	-0.870698	0.131737	0.720941	0.92739
ENSMUSG00000028524	Sgip1	-0.0140961	7.03453	0.131718	0.72096	0.92739
ENSMUSG00000028053	Ash1l	0.0129551	7.10156	0.131706	0.720973	0.92739
ENSMUSG00000026384	Ptpn4	-0.0126173	6.03561	0.131662	0.721017	0.92739
ENSMUSG00000082264	Gm12799	0.0935746	-0.102022	0.131679	0.721019	0.92739
ENSMUSG00000104245	Gm38155	-0.0683241	0.423533	0.131621	0.721062	0.92739
ENSMUSG00000021385	Ippk	-0.0233855	5.35321	0.13227	0.721135	0.927426
ENSMUSG00000029428	Stx2	0.0177496	4.47947	0.13128	0.721404	0.927713
ENSMUSG00000034867	Ankrd27	-0.0139274	5.35358	0.131147	0.721539	0.927828
ENSMUSG00000025651	Uqcrc1	-0.0113323	8.00172	0.131085	0.721601	0.927839
ENSMUSG00000075701	Selenos	0.0147389	4.60229	0.131049	0.721638	0.927839
ENSMUSG00000110841	AC153368.1	0.0306248	2.22948	0.130959	0.721729	0.927899
ENSMUSG00000085946	AA387200	0.107597	-1.6797	0.130779	0.721912	0.928076
ENSMUSG00000027502	Rtfdc1	-0.0137467	6.23848	0.130531	0.722164	0.928256
ENSMUSG00000039244	E130309D02Rik	-0.0179965	4.41081	0.130527	0.722168	0.928256
ENSMUSG00000113960	AC173210.4	-0.0380954	1.15134	0.130486	0.72221	0.928256
ENSMUSG00000079343	C1s2	0.105299	-1.37311	0.130458	0.722238	0.928256
ENSMUSG00000071266	Zfp946	0.0218612	3.38341	0.130382	0.722315	0.928256
ENSMUSG00000055239	Kcmf1	0.0124913	5.41098	0.130367	0.72233	0.928256
ENSMUSG00000096959	4930509G22Rik	0.0910053	-1.62	0.130329	0.722369	0.928256
ENSMUSG00000003068	Stk11	-0.0119821	6.12902	0.130242	0.722458	0.928291
ENSMUSG00000113895	AC123705.4	-0.117623	-1.21142	0.130213	0.722488	0.928291
ENSMUSG00000061374	Fiz1	0.0176472	4.37615	0.130147	0.722554	0.928319
ENSMUSG00000097149	G630030J09Rik	-0.102986	-0.221684	0.13025	0.7226	0.92832
ENSMUSG00000027613	Eif6	-0.0143682	5.53547	0.130013	0.722691	0.928376
ENSMUSG00000054582	Pabpc1l	0.108562	-1.06425	0.12997	0.722734	0.928376
ENSMUSG00000031532	Saraf	-0.0108301	7.8799	0.129643	0.723068	0.928668
ENSMUSG00000035933	Cog5	0.0156206	5.28025	0.129624	0.723087	0.928668
ENSMUSG00000024053	Emilin2	0.0332151	2.26993	0.129601	0.723111	0.928668
ENSMUSG00000096917	2500002B13Rik	0.0561154	0.0294759	0.12957	0.723143	0.928668
ENSMUSG00000025958	Creb1	-0.012111	5.37998	0.12935	0.723367	0.928898
ENSMUSG00000031819	Emc8	0.015182	5.91087	0.129271	0.723448	0.928902
ENSMUSG00000090257	Gm4524	0.0864841	-0.427207	0.129214	0.723506	0.928902
ENSMUSG00000060441	Trim5	-0.0748272	-0.891354	0.129213	0.723507	0.928902
ENSMUSG00000025142	Aspscr1	-0.0138553	4.82322	0.128983	0.723742	0.929146
ENSMUSG00000055725	Paqr3	-0.018759	3.56891	0.128902	0.723826	0.929148
ENSMUSG00000024064	Galnt14	-0.0233173	4.2646	0.129039	0.723834	0.929148
ENSMUSG00000054256	Msi1	-0.0169495	4.6465	0.128716	0.724016	0.929289
ENSMUSG00000039458	Mtmr12	0.0110572	6.0058	0.128698	0.724034	0.929289
ENSMUSG00000064350	mt-Ty	0.0546377	1.55773	0.128666	0.724234	0.92947
ENSMUSG00000031879	Fam96b	0.0188323	3.34791	0.128471	0.724267	0.92947
ENSMUSG00000085397	Gm13524	0.102418	-0.935535	0.128427	0.724312	0.92947
ENSMUSG00000107143	Gm6598	0.0555812	-0.212317	0.128319	0.724423	0.929491
ENSMUSG00000049357	4933408B17Rik	-0.111847	-0.483932	0.337702	0.724445	0.929491
ENSMUSG00000106073	Gm42892	0.10264	-1.21242	0.128247	0.724497	0.929491
ENSMUSG00000037857	Nufip2	-0.0161972	5.06634	0.128208	0.724537	0.929491
ENSMUSG00000031838	Ifi30	-0.0508074	0.474764	0.128169	0.724577	0.929491
ENSMUSG00000000876	Pxmp4	-0.0209336	3.58939	0.128121	0.724626	0.929491
ENSMUSG00000035004	Igsf6	-0.0817424	-0.335691	0.128103	0.724645	0.929491
ENSMUSG00000031105	Slc25a14	-0.0124888	5.22462	0.127957	0.724795	0.929598
ENSMUSG00000021852	Slc35f4	-0.0179309	3.34831	0.127914	0.724839	0.929598
ENSMUSG00000023960	Enpp5	-0.0102542	7.58224	0.127889	0.724865	0.929598
ENSMUSG00000039676	Capsl	0.0444223	1.22809	0.127783	0.724974	0.92968
ENSMUSG00000032940	Rbm11	-0.0215558	2.83444	0.127688	0.725072	0.929739
ENSMUSG00000103082	Gm38124	-0.0893445	-1.10321	0.127608	0.725154	0.929739
ENSMUSG00000028862	Map3k6	0.0330004	1.97344	0.127606	0.725156	0.929739
ENSMUSG00000085565	Gm15721	-0.0548814	0.227134	0.127442	0.725325	0.929897
ENSMUSG00000073733	Rsg1	-0.0472139	0.830799	0.127253	0.72552	0.930041
ENSMUSG00000025239	Limd1	-0.0197904	4.39485	0.127245	0.725528	0.930041
ENSMUSG00000033033	Calhm2	-0.0254011	2.74177	0.127193	0.725582	0.930051
ENSMUSG00000069540	Gm4925	0.0886014	-1.52585	0.127098	0.72568	0.930083
ENSMUSG00000026853	Crat	-0.0115688	5.65755	0.127081	0.725697	0.930083
ENSMUSG00000019326	Aoc3	-0.0608742	-0.171833	0.126986	0.725795	0.930095
ENSMUSG00000059412	Fxyd2	-0.0477426	0.939144	0.126961	0.725821	0.930095
ENSMUSG00000095868	Gm23136	-0.0883359	-1.10887	0.12694	0.725842	0.930095
ENSMUSG00000039018	Mtg1	0.0177748	4.33419	0.126887	0.725897	0.930107
ENSMUSG00000071714	Csf2rb2	0.0409889	1.47904	0.126745	0.726044	0.930174
ENSMUSG00000001741	Il16	-0.0307734	5.12711	0.128404	0.726069	0.930174
ENSMUSG00000020857	Nme2	-0.0523957	0.474512	0.126645	0.726148	0.930174
ENSMUSG00000021007	Spata7	0.0145215	4.14158	0.126629	0.726164	0.930174
ENSMUSG00000019139	Isyna1	-0.0161248	5.00834	0.126617	0.726176	0.930174
ENSMUSG00000026175	Vil1	-0.107748	-0.981843	0.12658	0.726222	0.930174
ENSMUSG00000041328	Pcf11	-0.0121741	5.64376	0.126498	0.726299	0.930215
ENSMUSG00000078495	Zfp984	-0.0468591	1.38469	0.126396	0.726405	0.930239
ENSMUSG00000050350	Gpr18	-0.127448	-1.77713	0.126362	0.72644	0.930239
ENSMUSG00000103630	Gm37242	0.113584	-0.80506	0.126372	0.726454	0.930239
ENSMUSG00000035279	Ssc5d	-0.0400362	1.32035	0.126195	0.726613	0.930242
ENSMUSG00000091390	Gm17168	-0.072332	-0.513162	0.126148	0.726662	0.930242
ENSMUSG00000074039	4930520O04Rik	0.055969	0.0651379	0.126135	0.726675	0.930242
ENSMUSG00000020706	Ftsj3	0.0146269	5.11913	0.126074	0.726739	0.930242
ENSMUSG00000054580	Pla2r1	-0.0958612	-1.03928	0.125999	0.726817	0.930242
ENSMUSG00000045658	Pid1	0.0195764	4.75776	0.126014	0.726839	0.930242
ENSMUSG00000004567	Mcoln1	0.0107361	6.14754	0.125945	0.726872	0.930242
ENSMUSG00000111063	AC125374.1	0.0401243	0.961855	0.12594	0.726878	0.930242
ENSMUSG00000074235	Gm10649	0.031897	1.84479	0.125908	0.726911	0.930242
ENSMUSG00000104901	Gm42692	-0.0680399	0.37293	0.125897	0.726922	0.930242
ENSMUSG00000050087	Cby3	-0.0969928	-0.820698	0.12581	0.727013	0.930242
ENSMUSG00000100393	Gm29491	0.110991	-1.66705	0.125787	0.727036	0.930242
ENSMUSG00000048814	Lonrf2	-0.0145024	7.5197	0.125767	0.727057	0.930242
ENSMUSG00000085615	A330035P11Rik	0.0670247	-0.357415	0.125727	0.727098	0.930242
ENSMUSG00000021576	Pdcd6	-0.0132072	5.2982	0.12558	0.727252	0.930242
ENSMUSG00000097615	Gm2061	0.0550271	1.44823	0.125855	0.727265	0.930242
ENSMUSG00000087512	Gm11985	0.114776	-1.41831	0.125526	0.727308	0.930242
ENSMUSG00000018474	Chd3	0.01557	9.91391	0.125501	0.727334	0.930242
ENSMUSG00000003500	Impdh1	-0.0130832	5.53449	0.125409	0.727429	0.930242
ENSMUSG00000000378	Ccm2	0.0167242	5.23092	0.125391	0.727447	0.930242
ENSMUSG00000020941	Map3k14	0.0244999	2.65111	0.125391	0.727448	0.930242
ENSMUSG00000110517	Gm45811	0.160933	-1.61867	0.125814	0.727455	0.930242
ENSMUSG00000050323	Ndufaf6	0.0275622	2.32231	0.125331	0.72751	0.930254
ENSMUSG00000057657	Rps18-ps3	-0.10062	-0.558252	0.125265	0.727579	0.930284
ENSMUSG00000030850	Ate1	-0.0111067	6.39345	0.125033	0.72782	0.930502
ENSMUSG00000100502	Gm28286	0.221805	-2.47256	0.125481	0.727877	0.930502
ENSMUSG00000001786	Fbxo7	-0.0154468	5.21421	0.12497	0.727886	0.930502
ENSMUSG00000059714	Flot1	-0.0106202	6.4828	0.124911	0.727948	0.930507
ENSMUSG00000001380	Hars	-0.0133134	6.06176	0.12488	0.72798	0.930507
ENSMUSG00000034563	Ccpg1	-0.043178	1.32189	0.124764	0.7281	0.930535
ENSMUSG00000105679	Gm43338	0.0720615	-0.894821	0.124747	0.728119	0.930535
ENSMUSG00000028637	Ccdc30	0.0191937	3.62993	0.124727	0.728139	0.930535
ENSMUSG00000108228	6430584L05Rik	0.0477289	0.974025	0.124685	0.728183	0.930535
ENSMUSG00000021392	Nol8	0.0146305	4.49137	0.124546	0.728328	0.930662
ENSMUSG00000040913	Fbxw4	0.0163411	4.39998	0.124397	0.728484	0.930803
ENSMUSG00000003438	Timm50	-0.01515	4.59305	0.124346	0.728537	0.930813
ENSMUSG00000038005	Hpf1	0.0155978	4.86253	0.124277	0.728609	0.930847
ENSMUSG00000048174	Tmem81	0.0320738	2.44769	0.124167	0.728725	0.930936
ENSMUSG00000032812	Arap1	-0.0173163	4.57734	0.12408	0.728816	0.930994
ENSMUSG00000009378	Slc16a12	-0.04338	1.26891	0.1239	0.729004	0.931142
ENSMUSG00000052316	Lrrc15	-0.113695	-1.58085	0.123811	0.729097	0.931142
ENSMUSG00000097877	Gm26703	0.0349386	1.94631	0.123766	0.729143	0.931142
ENSMUSG00000020878	Lrrc46	-0.0609603	0.126583	0.123753	0.729157	0.931142
ENSMUSG00000035095	Fam167a	0.0489429	1.37001	0.123776	0.729158	0.931142
ENSMUSG00000107747	Gm5881	-0.0358526	3.14103	0.123968	0.729276	0.931148
ENSMUSG00000106981	Gm45495	-0.0229068	2.98579	0.12359	0.729328	0.931148
ENSMUSG00000103041	Gm37305	0.0232425	2.72234	0.12358	0.729339	0.931148
ENSMUSG00000038122	Tbc1d32	0.0161168	3.89094	0.123548	0.729372	0.931148
ENSMUSG00000068962	Zfp114	0.0453926	1.15627	0.123531	0.72939	0.931148
ENSMUSG00000089780	Gm16306	-0.0908033	-1.71053	0.123486	0.729437	0.93115
ENSMUSG00000048915	Efna5	-0.0338003	2.18171	0.1234	0.729527	0.931207
ENSMUSG00000073423	Zfp414	0.0200117	3.88769	0.123318	0.729614	0.931259
ENSMUSG00000022540	Rogdi	0.0120421	7.21381	0.123211	0.729726	0.931296
ENSMUSG00000090785	Gm17116	-0.056383	0.773607	0.123204	0.729734	0.931296
ENSMUSG00000106022	Gm42929	-0.095651	-0.784822	0.163707	0.729877	0.931422
ENSMUSG00000089958	Gm16165	0.196104	-1.89709	0.123033	0.730032	0.931561
ENSMUSG00000066441	Rdh11	-0.0160204	4.45626	0.122808	0.73015	0.931634
ENSMUSG00000043833	2900005J15Rik	0.0274436	2.27932	0.122725	0.730237	0.931634
ENSMUSG00000068206	Pick1	0.0118198	5.45848	0.122715	0.730248	0.931634
ENSMUSG00000003531	Dgcr6	-0.0254774	3.68451	0.122737	0.73027	0.931634
ENSMUSG00000036192	Rorb	-0.0201542	4.24178	0.122533	0.73044	0.931715
ENSMUSG00000036197	Gxylt1	-0.0167467	3.83872	0.122473	0.730503	0.931715
ENSMUSG00000075245	Gm6043	0.11023	-1.54537	0.122463	0.730513	0.931715
ENSMUSG00000096883	Shisa8	-0.0634174	0.988468	0.122708	0.730516	0.931715
ENSMUSG00000111082	AC061963.3	-0.0643649	-0.468806	0.122367	0.730614	0.931721
ENSMUSG00000034429	Zfp707	-0.0207641	3.53561	0.122221	0.730768	0.931721
ENSMUSG00000037216	Lipt1	-0.039642	1.52802	0.122213	0.730777	0.931721
ENSMUSG00000001855	Nup214	-0.0138617	5.5742	0.122182	0.730809	0.931721
ENSMUSG00000095123	Gm21781	-0.0300098	4.06055	0.122929	0.730877	0.931721
ENSMUSG00000034522	Zfp395	-0.027381	3.03701	0.122095	0.730901	0.931721
ENSMUSG00000022362	Gm29394	-0.0907751	-1.70471	0.122083	0.730914	0.931721
ENSMUSG00000014856	Tmem208	0.0156338	4.12402	0.122059	0.730939	0.931721
ENSMUSG00000041046	Ramp3	-0.0328819	1.98438	0.122009	0.730991	0.931721
ENSMUSG00000050538	B230217C12Rik	-0.0158164	5.28539	0.122006	0.730995	0.931721
ENSMUSG00000054779	Fgf2os	0.127537	-1.68447	0.122005	0.731021	0.931721
ENSMUSG00000027296	Itpka	-0.0259387	8.28956	0.1234	0.731072	0.931728
ENSMUSG00000075307	Klhl41	0.122755	-2.17869	0.121779	0.731235	0.931788
ENSMUSG00000033488	BC026585	-0.0276293	2.74931	0.121755	0.73126	0.931788
ENSMUSG00000051403	Ppp1r37	0.0106618	7.40038	0.121733	0.731283	0.931788
ENSMUSG00000085501	Gm11772	-0.0911144	-1.25106	0.121717	0.731301	0.931788
ENSMUSG00000030380	Mzf1	-0.0173096	4.18328	0.121475	0.731556	0.93203
ENSMUSG00000030246	Ldhb	-0.023091	7.939	0.122588	0.731635	0.93203
ENSMUSG00000040701	Ap1g2	-0.0240575	3.36422	0.121393	0.731644	0.93203
ENSMUSG00000046432	Bex3	0.0133517	6.49742	0.121346	0.731693	0.93203
ENSMUSG00000021782	Dlg5	-0.0177498	5.83502	0.121458	0.731735	0.93203
ENSMUSG00000022014	Epsti1	-0.0897655	-1.17448	0.12128	0.731763	0.93203
ENSMUSG00000097680	Gm26642	0.0498868	0.355334	0.121199	0.731849	0.932081
ENSMUSG00000031487	Brf2	-0.0141922	4.35979	0.121015	0.732044	0.932114
ENSMUSG00000098488	Pla2g4b	-0.046081	0.711812	0.120992	0.732068	0.932114
ENSMUSG00000020152	Actr2	-0.0140282	8.32651	0.120922	0.732142	0.932114
ENSMUSG00000012076	Brms1l	-0.0131165	5.70042	0.120835	0.732235	0.932114
ENSMUSG00000025857	Dnaaf5	-0.0249141	3.30049	0.120803	0.732269	0.932114
ENSMUSG00000099470	Gm29340	-0.112091	-1.61235	0.120796	0.732277	0.932114
ENSMUSG00000020923	Ubtf	0.0129826	7.15924	0.120786	0.732287	0.932114
ENSMUSG00000025350	Rdh5	-0.0476598	2.78204	0.121821	0.732344	0.932114
ENSMUSG00000092229	Gm5977	0.0638851	-0.399537	0.120722	0.732355	0.932114
ENSMUSG00000098091	Gm16470	0.146811	-1.77205	0.120832	0.732398	0.932114
ENSMUSG00000080978	Gm12297	-0.121097	-1.4186	0.120692	0.732408	0.932114
ENSMUSG00000026399	Cd55	-0.0301657	2.30846	0.12066	0.732421	0.932114
ENSMUSG00000017764	Zswim1	-0.0148578	4.64758	0.120587	0.732499	0.932156
ENSMUSG00000039994	Timeless	0.0256506	2.28533	0.120385	0.732713	0.93237
ENSMUSG00000106978	N4bp2os	0.0563348	0.812251	0.120222	0.732887	0.932529
ENSMUSG00000110246	C130073E24Rik	0.0632647	0.187895	0.120151	0.732962	0.932529
ENSMUSG00000086969	4930443O20Rik	-0.11633	-1.25862	0.120072	0.733047	0.932529
ENSMUSG00000018678	Sp2	0.0217478	3.56917	0.120003	0.73312	0.932529
ENSMUSG00000028459	Cd72	0.112687	-1.44232	0.119861	0.733272	0.932529
ENSMUSG00000003464	Pex19	0.0109909	6.40296	0.11985	0.733283	0.932529
ENSMUSG00000029401	Rilpl2	-0.021617	3.60423	0.119847	0.733286	0.932529
ENSMUSG00000031754	Nudt21	0.0125864	5.70401	0.119707	0.733436	0.932529
ENSMUSG00000033715	Akr1c14	0.115058	0.0868285	0.120981	0.733442	0.932529
ENSMUSG00000039210	Gpatch2	-0.0139752	4.32809	0.119692	0.733452	0.932529
ENSMUSG00000026526	Fh1	0.01018	5.91537	0.119681	0.733464	0.932529
ENSMUSG00000110195	Pde2a	-0.0286179	2.49096	0.119678	0.733467	0.932529
ENSMUSG00000104882	Gm43096	0.116889	-1.43344	0.119675	0.73347	0.932529
ENSMUSG00000109656	Gm45548	-0.117567	-1.13388	0.119635	0.733513	0.932529
ENSMUSG00000054893	Zfp667	-0.0188097	4.21553	0.119628	0.73352	0.932529
ENSMUSG00000090057	Gm16333	-0.0577427	0.108982	0.119508	0.733648	0.932594
ENSMUSG00000022538	Lsg1	0.0200453	3.67503	0.11942	0.733743	0.932594
ENSMUSG00000040838	Gm11639	-0.106024	-1.32558	0.119414	0.733748	0.932594
ENSMUSG00000093619	4930535L15Rik	-0.126065	-1.64667	0.119406	0.733769	0.932594
ENSMUSG00000024436	Mrps18b	0.0219352	2.94224	0.119367	0.733799	0.932594
ENSMUSG00000072722	Gm6588	-0.18669	-0.364613	0.761081	0.733856	0.932607
ENSMUSG00000017550	Atad5	0.0306471	2.33883	0.119272	0.7339	0.932607
ENSMUSG00000051228	Nyx	0.0483271	0.389764	0.119163	0.734018	0.932643
ENSMUSG00000001138	Cnnm3	0.0143956	5.3916	0.119153	0.734028	0.932643
ENSMUSG00000097441	Gm26633	-0.0982714	-1.20824	0.119076	0.73411	0.932643
ENSMUSG00000026380	Tfcp2l1	-0.0334704	2.82957	0.119094	0.734136	0.932643
ENSMUSG00000022747	St3gal6	-0.0212829	3.21305	0.118992	0.7342	0.932643
ENSMUSG00000033578	Tmem35a	0.013253	5.68076	0.118991	0.734201	0.932643
ENSMUSG00000106596	Gm42822	-0.109645	-0.70689	0.118898	0.734301	0.932712
ENSMUSG00000066809	Gm10180	-0.0777486	-0.751335	0.118798	0.734408	0.93279
ENSMUSG00000101320	Gm28529	-0.090534	-0.896323	0.118731	0.73448	0.932823
ENSMUSG00000046593	Tmem215	0.0566484	2.80816	0.120655	0.734549	0.932853
ENSMUSG00000104436	Gm37423	-0.129165	-1.04157	0.118877	0.734603	0.932863
ENSMUSG00000047654	Tssk6	-0.0679101	0.216093	0.118536	0.734689	0.932915
ENSMUSG00000032560	Dnajc13	-0.0121687	5.89228	0.118431	0.734802	0.932988
ENSMUSG00000113100	CT009754.2	-0.162685	-1.69678	0.118382	0.734855	0.932988
ENSMUSG00000106541	Gm43246	-0.124235	-1.84141	0.118356	0.734882	0.932988
ENSMUSG00000030786	Itgam	0.0326566	2.20906	0.118196	0.735055	0.933149
ENSMUSG00000085003	Pip5k1bos	-0.122443	-1.87374	0.117995	0.73527	0.933364
ENSMUSG00000015869	Prpsap1	0.0130428	5.14967	0.117827	0.735452	0.933485
ENSMUSG00000080824	Gm9001	-0.148502	-2.10898	0.189342	0.735523	0.933485
ENSMUSG00000034320	Slc26a2	-0.0224173	3.277	0.117748	0.735536	0.933485
ENSMUSG00000057982	Zfp809	-0.024684	3.05683	0.117738	0.735548	0.933485
ENSMUSG00000105560	Gm42744	-0.0750965	-0.805383	0.117565	0.735734	0.933636
ENSMUSG00000051721	Wdcp	-0.0263405	3.53484	0.117609	0.735757	0.933636
ENSMUSG00000029616	Erp29	0.0118569	5.83073	0.117461	0.735846	0.93369
ENSMUSG00000105201	Gm43362	0.106832	-0.935263	0.117418	0.735893	0.933692
ENSMUSG00000024400	Wdr33	0.0109261	6.03531	0.117349	0.735967	0.933729
ENSMUSG00000030127	Cops7a	-0.00962208	6.68385	0.117277	0.736045	0.933769
ENSMUSG00000033752	Mnd1	-0.0729536	-1.17417	0.117091	0.736245	0.933941
ENSMUSG00000039005	Tlr4	-0.0810393	-0.170896	0.117077	0.736271	0.933941
ENSMUSG00000098923	Tmem185b	0.0157062	3.67875	0.116937	0.736412	0.934041
ENSMUSG00000024431	Nr3c1	0.0152391	6.16656	0.116883	0.736473	0.934041
ENSMUSG00000101872	Gm29237	0.0466594	0.877844	0.116866	0.736489	0.934041
ENSMUSG00000083914	Rps18-ps1	0.132278	-1.24926	0.116765	0.736598	0.934041
ENSMUSG00000038803	Ost4	0.0216396	3.32557	0.116639	0.736735	0.934041
ENSMUSG00000039428	Tmem135	0.0125701	5.82392	0.116617	0.736759	0.934041
ENSMUSG00000001305	Rrp15	0.0243364	3.09645	0.116598	0.736779	0.934041
ENSMUSG00000045275	Lca5l	0.0357945	1.8103	0.116594	0.736784	0.934041
ENSMUSG00000029134	Plb1	0.0520152	0.273171	0.116589	0.736789	0.934041
ENSMUSG00000109228	Fam81b	-0.098464	-1.06531	0.116564	0.736816	0.934041
ENSMUSG00000024878	Cbwd1	0.0191639	3.20427	0.1165	0.736885	0.934041
ENSMUSG00000026259	Ngef	-0.0112823	7.11351	0.116489	0.736897	0.934041
ENSMUSG00000093553	Gm20633	-0.0731861	0.471424	0.270999	0.737002	0.934117
ENSMUSG00000045427	Hnrnph2	0.0131796	6.69351	0.116192	0.737219	0.93425
ENSMUSG00000009293	Ube2g2	-0.0138602	5.7575	0.116181	0.737231	0.93425
ENSMUSG00000089812	Gm15867	0.146153	-1.84487	0.116392	0.737244	0.93425
ENSMUSG00000010342	Tex14	-0.082809	-0.956676	0.116105	0.737314	0.934281
ENSMUSG00000046636	Gm7729	-0.0904526	-0.191223	0.115992	0.737436	0.934378
ENSMUSG00000026917	Wdr5	-0.0138356	5.09592	0.115822	0.737622	0.934555
ENSMUSG00000030802	Bckdk	0.0147657	5.36127	0.115735	0.737716	0.934617
ENSMUSG00000109679	Gm45342	0.148305	-1.49203	0.282991	0.737848	0.93471
ENSMUSG00000109942	Gm45262	-0.142115	-1.54232	0.115509	0.737962	0.93471
ENSMUSG00000107655	Gm44220	0.0468639	0.444565	0.115505	0.737966	0.93471
ENSMUSG00000083411	Rpl30-ps10	0.0944829	-0.598763	0.115394	0.738088	0.93471
ENSMUSG00000001150	Mcm3ap	-0.0117124	6.46992	0.115314	0.738175	0.93471
ENSMUSG00000033543	Gtf2a2	0.0158148	4.37629	0.115311	0.738178	0.93471
ENSMUSG00000086536	Gm12264	-0.0606914	0.219413	0.115303	0.738186	0.93471
ENSMUSG00000003360	Ddx23	-0.0133055	6.35147	0.115189	0.738311	0.93471
ENSMUSG00000075514	Gm13375	0.0241984	3.11457	0.115123	0.738383	0.93471
ENSMUSG00000051729	Gm5087	0.078434	-0.926722	0.115095	0.738414	0.93471
ENSMUSG00000021877	Arf4	0.0161654	6.27132	0.115153	0.738424	0.93471
ENSMUSG00000003355	Fkbp11	0.0758464	-1.04301	0.115084	0.738425	0.93471
ENSMUSG00000110701	Gm6013	-0.0555129	0.59922	0.115	0.738517	0.93471
ENSMUSG00000040213	Kyat3	-0.0361857	1.56625	0.114864	0.738666	0.93471
ENSMUSG00000050088	1600012H06Rik	0.0200738	3.95815	0.114837	0.738695	0.93471
ENSMUSG00000024650	Slc22a6	-0.0638038	1.53475	0.115688	0.738743	0.93471
ENSMUSG00000047037	Nipa1	0.0145003	5.21435	0.114766	0.738772	0.93471
ENSMUSG00000097294	Gm26888	-0.0689825	-0.610186	0.114756	0.738784	0.93471
ENSMUSG00000097792	Gm27042	0.0309432	1.76774	0.114736	0.738805	0.93471
ENSMUSG00000025993	Slc40a1	-0.0201717	3.16549	0.114719	0.738824	0.93471
ENSMUSG00000113216	AL590503.1	0.0246457	2.76502	0.11471	0.738834	0.93471
ENSMUSG00000020451	Limk2	0.0104585	7.09517	0.114675	0.738872	0.93471
ENSMUSG00000077733	Gm23608	0.138185	-2.03625	0.114658	0.73889	0.93471
ENSMUSG00000071291	Zfp58	0.0374168	1.50491	0.114649	0.7389	0.93471
ENSMUSG00000029161	Cgref1	0.0218773	3.24454	0.114599	0.738955	0.93471
ENSMUSG00000103388	Gm37581	0.0713986	-0.703585	0.123392	0.738976	0.93471
ENSMUSG00000058357	Gm6612	-0.16459	-0.909315	0.284288	0.739097	0.934752
ENSMUSG00000086996	4933416E14Rik	0.0970367	-1.62677	0.114466	0.739101	0.934752
ENSMUSG00000040269	Mrps28	0.0215623	2.85372	0.114425	0.739146	0.934752
ENSMUSG00000055762	Eef1d	0.0103338	6.31215	0.114333	0.739246	0.934805
ENSMUSG00000046834	Krt1	-0.0330975	1.69746	0.11429	0.739294	0.934805
ENSMUSG00000037656	Slc20a2	0.0134788	5.91789	0.114257	0.739329	0.934805
ENSMUSG00000105824	Gm43466	-0.158938	-1.58641	0.114203	0.739412	0.934805
ENSMUSG00000049721	Gal3st1	-0.0235133	3.63645	0.114179	0.739415	0.934805
ENSMUSG00000044827	Tlr1	0.0951726	-1.13907	0.114029	0.73958	0.934955
ENSMUSG00000026097	Ormdl1	0.0244464	2.23813	0.113936	0.739682	0.935026
ENSMUSG00000103149	AA914427	-0.042919	0.65013	0.113893	0.739729	0.935028
ENSMUSG00000022529	Zfp263	0.0157705	4.52111	0.113731	0.739907	0.935196
ENSMUSG00000041153	Osgin2	-0.0157962	4.02995	0.113677	0.739966	0.935205
ENSMUSG00000085720	Gm7854	-0.0555492	0.905668	0.113641	0.740006	0.935205
ENSMUSG00000086708	Gm15577	-0.104915	-1.3173	0.113561	0.740093	0.935258
ENSMUSG00000044176	Spink10	-0.0550273	0.261966	0.113421	0.740247	0.935395
ENSMUSG00000026035	Ppil3	0.0171511	3.22572	0.113224	0.740465	0.93557
ENSMUSG00000097923	Gm26577	0.127976	-2.2233	0.113174	0.740519	0.93557
ENSMUSG00000085884	Gm15342	-0.0991929	-0.565046	0.11313	0.740568	0.93557
ENSMUSG00000030685	Kctd13	0.0109841	6.63139	0.1131	0.740601	0.93557
ENSMUSG00000030822	Prr14	0.0136807	4.63561	0.113052	0.740654	0.93557
ENSMUSG00000097069	Gm16998	-0.0829896	-0.662391	0.113047	0.74066	0.93557
ENSMUSG00000059498	Fcgr3	-0.0282254	2.76095	0.112927	0.740792	0.935631
ENSMUSG00000035505	Cox18	-0.0162194	3.83429	0.112879	0.740844	0.935631
ENSMUSG00000026851	BC005624	-0.0129481	5.77604	0.112874	0.740851	0.935631
ENSMUSG00000082755	Gm8692	0.0915713	-1.1686	0.112805	0.740926	0.935631
ENSMUSG00000003541	Ier3	-0.0357027	1.64421	0.112796	0.740936	0.935631
ENSMUSG00000040472	Rabggta	0.011308	5.75798	0.112719	0.741021	0.935681
ENSMUSG00000032531	Amotl2	-0.02779	4.83396	0.113829	0.74112	0.935691
ENSMUSG00000004933	Matk	-0.00980205	8.0009	0.112576	0.74118	0.935691
ENSMUSG00000028212	Ccne2	0.0264117	2.17701	0.112568	0.741189	0.935691
ENSMUSG00000034614	Pik3ip1	0.0119395	5.10749	0.112546	0.741212	0.935691
ENSMUSG00000055733	Nap1l3	-0.0118503	5.3786	0.112361	0.741417	0.935825
ENSMUSG00000016409	Nkap	-0.015941	3.76806	0.112355	0.741423	0.935825
ENSMUSG00000108574	Gm44981	0.135897	-1.37486	0.112347	0.741455	0.935825
ENSMUSG00000031483	Erlin2	-0.0109463	5.81659	0.112234	0.741557	0.935896
ENSMUSG00000037363	Letm2	-0.024355	3.5585	0.112141	0.741669	0.935938
ENSMUSG00000095193	Gm20939	0.0704103	-0.381321	0.112112	0.741693	0.935938
ENSMUSG00000066116	Gm10154	-0.0899556	0.0589692	0.112081	0.741727	0.935938
ENSMUSG00000039357	Fut11	0.0134211	4.09639	0.111887	0.741942	0.936008
ENSMUSG00000030237	Slco1a4	0.0198003	5.14579	0.112153	0.741944	0.936008
ENSMUSG00000004018	Fancl	0.0203248	2.57579	0.111876	0.741954	0.936008
ENSMUSG00000074269	Rec114	-0.0757576	-0.63327	0.111866	0.741965	0.936008
ENSMUSG00000020440	Arf5	-0.00894502	6.99695	0.111797	0.742042	0.936033
ENSMUSG00000071715	Ncf4	-0.0893965	-0.369873	0.24937	0.742077	0.936033
ENSMUSG00000038893	Fam117a	0.0251219	3.17255	0.111694	0.742156	0.936076
ENSMUSG00000097062	Gm17586	-0.0261594	1.87296	0.111512	0.742358	0.936255
ENSMUSG00000029173	Sepsecs	-0.01422	3.99967	0.111471	0.742404	0.936255
ENSMUSG00000001249	Hpn	-0.0479106	0.714917	0.111442	0.742435	0.936255
ENSMUSG00000031451	Gas6	0.0105953	6.6343	0.11136	0.742527	0.936313
ENSMUSG00000026519	Tmem63a	-0.0309729	5.40831	0.113204	0.742609	0.936359
ENSMUSG00000048706	Lurap1l	0.0207257	4.8355	0.111441	0.742762	0.936414
ENSMUSG00000090112	Shprh	-0.0121208	5.45195	0.111123	0.742791	0.936414
ENSMUSG00000032637	Atxn2l	-0.014169	7.31074	0.111084	0.742834	0.936414
ENSMUSG00000000738	Spg7	0.0111472	5.99626	0.111082	0.742836	0.936414
ENSMUSG00000087216	E130111B04Rik	-0.120514	-2.16986	0.110715	0.743244	0.93671
ENSMUSG00000100455	Gm29170	0.0210824	2.79471	0.110694	0.743268	0.93671
ENSMUSG00000044991	1110034G24Rik	-0.0237796	2.84545	0.110655	0.743312	0.93671
ENSMUSG00000028018	Gstcd	0.0217817	2.32951	0.110645	0.743323	0.93671
ENSMUSG00000102824	Pdcd5-ps	0.0782745	-0.709629	0.110633	0.743336	0.93671
ENSMUSG00000097366	Gm8177	-0.190346	-1.88702	0.324888	0.743345	0.93671
ENSMUSG00000062319	Gm10115	0.163131	-1.48031	0.110503	0.743635	0.937019
ENSMUSG00000019899	Lama2	-0.0171107	4.18404	0.110296	0.743713	0.937044
ENSMUSG00000025204	Ndufb8	0.0123181	6.06849	0.110244	0.743771	0.937044
ENSMUSG00000019891	Dcbld1	-0.0217977	3.55346	0.110202	0.743818	0.937044
ENSMUSG00000027651	Rprd1b	-0.0148218	4.92681	0.110184	0.743838	0.937044
ENSMUSG00000037349	Nudt22	-0.0229244	2.79733	0.153526	0.743884	0.937044
ENSMUSG00000042225	Ammecr1	-0.0318925	1.39681	0.110011	0.744031	0.937091
ENSMUSG00000045180	Shroom2	0.0128751	6.28906	0.110001	0.744042	0.937091
ENSMUSG00000098682	Otx2os1	-0.100546	-1.6987	0.109918	0.744135	0.937091
ENSMUSG00000032590	Apeh	-0.0122499	4.6702	0.109844	0.744218	0.937091
ENSMUSG00000036052	Dnajb5	0.0139172	7.35606	0.109843	0.744219	0.937091
ENSMUSG00000039126	Prune2	-0.0169776	5.79926	0.109921	0.744285	0.937091
ENSMUSG00000109481	Gm45130	0.0882097	-0.402901	0.109759	0.744325	0.937091
ENSMUSG00000035569	Ankrd11	-0.0130315	8.1064	0.10973	0.744346	0.937091
ENSMUSG00000074406	Zfp628	-0.0219274	3.27881	0.109714	0.744364	0.937091
ENSMUSG00000090330	9130221H12Rik	0.0356292	1.68595	0.109621	0.744469	0.937091
ENSMUSG00000108283	Gm44008	0.104744	-1.30874	0.109589	0.744504	0.937091
ENSMUSG00000041992	Rapgef5	-0.0127279	7.65135	0.109585	0.744509	0.937091
ENSMUSG00000097011	Gm4651	-0.161132	-1.88402	0.109474	0.744633	0.937091
ENSMUSG00000087132	A930001C03Rik	0.141228	-2.13621	0.109501	0.744635	0.937091
ENSMUSG00000026676	Ccdc3	-0.0295229	2.11286	0.109434	0.744679	0.937091
ENSMUSG00000032470	Mras	-0.0120866	7.66489	0.109402	0.744713	0.937091
ENSMUSG00000052296	Ppp6r1	-0.00997323	7.68675	0.109392	0.744725	0.937091
ENSMUSG00000056329	1810010K12Rik	-0.0896333	-1.60808	0.109361	0.74476	0.937091
ENSMUSG00000028085	Gatb	-0.0152512	4.16166	0.109334	0.74479	0.937091
ENSMUSG00000030707	Coro1a	0.00971699	6.92846	0.109142	0.745006	0.937305
ENSMUSG00000049690	Nckap5	0.0257729	2.77234	0.108926	0.745249	0.937535
ENSMUSG00000096979	Gm26880	-0.118904	-1.15341	0.108899	0.74528	0.937535
ENSMUSG00000104418	Gm37070	0.101528	-1.12741	0.108841	0.745345	0.937559
ENSMUSG00000045994	B3gat1	-0.0128086	8.19168	0.108715	0.745487	0.937639
ENSMUSG00000063873	Slc24a3	0.0149099	7.85547	0.108738	0.745501	0.937639
ENSMUSG00000049562	Ap5b1	0.0205128	3.13155	0.108663	0.745546	0.937639
ENSMUSG00000102581	Gm37443	-0.135884	-1.35715	0.108589	0.745651	0.937677
ENSMUSG00000046922	Gpr6	0.0691377	-0.0768101	0.108516	0.745711	0.937677
ENSMUSG00000044145	1810024B03Rik	0.0726726	-0.288487	0.108514	0.745713	0.937677
ENSMUSG00000031805	Jak3	0.0264745	2.82867	0.108415	0.745825	0.93776
ENSMUSG00000017817	Jph2	0.0774731	-0.0622477	0.10831	0.745966	0.937854
ENSMUSG00000084970	1700060J05Rik	-0.0646626	-0.438967	0.108268	0.745991	0.937854
ENSMUSG00000021240	Abcd4	0.0175875	4.10872	0.108162	0.74611	0.937913
ENSMUSG00000003410	Elavl3	0.0114384	7.82477	0.108145	0.74613	0.937913
ENSMUSG00000005881	Ergic3	0.0108073	6.41126	0.107992	0.746302	0.938033
ENSMUSG00000100302	Gm29670	-0.0862728	-1.22169	0.110171	0.746373	0.938033
ENSMUSG00000043059	Zfp513	0.0142791	4.42081	0.107884	0.746425	0.938033
ENSMUSG00000046219	C230012O17Rik	0.0483818	0.842029	0.107864	0.746447	0.938033
ENSMUSG00000029821	Dfna5	0.016889	4.37374	0.107814	0.746504	0.938033
ENSMUSG00000048175	Asb8	0.0134464	5.29474	0.107746	0.746581	0.938033
ENSMUSG00000029075	Tnfrsf4	-0.0484921	0.0122727	0.10774	0.746588	0.938033
ENSMUSG00000045665	Mfsd5	-0.0117381	5.15071	0.107737	0.746591	0.938033
ENSMUSG00000031939	Taf1d	0.0211449	4.15177	0.107722	0.746649	0.938048
ENSMUSG00000033009	Ogfod1	0.0118896	7.2899	0.107369	0.747008	0.938441
ENSMUSG00000028602	Tnfrsf8	0.0515496	0.595901	0.107221	0.747176	0.93858
ENSMUSG00000027579	Srms	0.0982281	-1.39914	0.107192	0.747209	0.93858
ENSMUSG00000030649	Anapc15	-0.0229618	2.86075	0.107005	0.747422	0.938717
ENSMUSG00000008393	Carhsp1	-0.0208969	5.75254	0.107647	0.747467	0.938717
ENSMUSG00000030982	9030624J02Rik	0.0122545	5.85792	0.106875	0.747569	0.938717
ENSMUSG00000108421	Gm44718	0.0848053	-1.20445	0.106849	0.747599	0.938717
ENSMUSG00000030720	Cln3	0.0163951	4.0138	0.106802	0.747653	0.938717
ENSMUSG00000026810	Dpm2	0.0113187	5.02016	0.106753	0.747709	0.938717
ENSMUSG00000026470	Stx6	-0.0146611	6.76651	0.106776	0.747725	0.938717
ENSMUSG00000081138	Gm12834	0.111364	-0.938242	0.106673	0.747799	0.938717
ENSMUSG00000102275	Gm37144	-0.0852497	-1.10836	0.106648	0.747827	0.938717
ENSMUSG00000074766	Ism1	-0.0259824	3.2937	0.106586	0.747929	0.938717
ENSMUSG00000024459	H2-M5	-0.0728008	-0.0558258	0.106543	0.747947	0.938717
ENSMUSG00000014932	Yes1	0.0164165	3.32246	0.106491	0.748007	0.938717
ENSMUSG00000053461	Hhipl2	-0.100802	-1.00481	0.106478	0.748044	0.938717
ENSMUSG00000075437	Gm11681	-0.0419182	1.12385	0.106426	0.74808	0.938717
ENSMUSG00000025757	Hspa4l	-0.00938297	7.10212	0.106414	0.748094	0.938717
ENSMUSG00000094090	Gm8494	0.0938072	-1.12722	0.106403	0.748107	0.938717
ENSMUSG00000079173	Zan	0.079156	-0.787885	0.106374	0.748139	0.938717
ENSMUSG00000102621	Gm37674	-0.12142	-1.82661	0.106316	0.748206	0.938717
ENSMUSG00000064364	mt-Th	-0.076621	-0.31089	0.106288	0.748238	0.938717
ENSMUSG00000108391	Gm9768	-0.0589541	-0.25395	0.106244	0.748288	0.938717
ENSMUSG00000083678	Gm12989	0.0698904	0.0010973	0.106232	0.748302	0.938717
ENSMUSG00000056941	Commd7	0.0139961	4.69297	0.106188	0.748352	0.938717
ENSMUSG00000113505	AC154482.1	0.0738758	0.0451974	0.10617	0.748373	0.938717
ENSMUSG00000028248	Pnisr	0.0147108	7.6366	0.106137	0.748451	0.938736
ENSMUSG00000020114	Cand1	0.00939775	7.32484	0.106053	0.748506	0.938736
ENSMUSG00000102562	Gm37694	-0.0627298	-0.0577733	0.106	0.748567	0.938736
ENSMUSG00000057836	Xlr3a	0.154785	0.221827	0.108458	0.74857	0.938736
ENSMUSG00000071252	2210408I21Rik	-0.0258327	2.92901	0.105816	0.748777	0.938913
ENSMUSG00000105896	Gm43311	-0.0799893	-1.46538	0.1173	0.748803	0.938913
ENSMUSG00000097223	Gm2449	-0.0851538	-1.06096	0.105702	0.748908	0.938958
ENSMUSG00000048546	Tob2	-0.0203935	5.11432	0.106112	0.748931	0.938958
ENSMUSG00000030641	Ddias	-0.0697105	-0.860995	0.105555	0.749075	0.939082
ENSMUSG00000048865	Arhgap30	-0.0315798	2.08301	0.105245	0.749431	0.939231
ENSMUSG00000018583	G3bp1	-0.0137356	6.45804	0.105226	0.749453	0.939231
ENSMUSG00000107529	Gm44291	-0.120015	-1.32944	0.105186	0.749498	0.939231
ENSMUSG00000023089	Ndufa5	-0.0146775	5.37548	0.10517	0.749517	0.939231
ENSMUSG00000086363	A330102I10Rik	-0.0288675	1.88481	0.105145	0.749546	0.939231
ENSMUSG00000034990	Otoa	-0.142893	-1.94183	0.228036	0.749551	0.939231
ENSMUSG00000030672	Mylpf	0.0593322	-0.726483	0.111196	0.749607	0.939231
ENSMUSG00000046240	Hepacam	0.0131753	6.18357	0.104985	0.74973	0.939231
ENSMUSG00000104369	Gm38082	-0.122302	-1.53787	0.104969	0.749748	0.939231
ENSMUSG00000087292	Gm13832	0.117152	-1.5134	0.105023	0.749748	0.939231
ENSMUSG00000028029	Aimp1	0.0135795	4.95641	0.104921	0.749803	0.939231
ENSMUSG00000086358	Gm13270	0.0776405	-1.17571	0.104876	0.749855	0.939231
ENSMUSG00000102504	Gm21955	0.127232	-1.70559	0.104828	0.74991	0.939231
ENSMUSG00000002222	Rmnd5a	-0.00909526	7.04854	0.104749	0.750001	0.939231
ENSMUSG00000028847	Trappc3	-0.0116105	5.58103	0.104703	0.750054	0.939231
ENSMUSG00000085307	Gm11525	0.111749	-1.78672	0.104695	0.750063	0.939231
ENSMUSG00000006390	Elovl1	-0.0182121	3.74239	0.104633	0.750134	0.939231
ENSMUSG00000034757	Tmub2	0.0104624	6.25138	0.104598	0.750175	0.939231
ENSMUSG00000018830	Myh11	-0.0673266	3.26816	0.107656	0.750181	0.939231
ENSMUSG00000053205	Styx	-0.0369927	1.10373	0.104576	0.750199	0.939231
ENSMUSG00000026896	Ifih1	0.0285528	1.67861	0.104523	0.75026	0.939231
ENSMUSG00000045551	Fpr1	0.117065	-2.10537	0.104512	0.750273	0.939231
ENSMUSG00000025094	Slc18a2	-0.0212277	2.87991	0.104495	0.750293	0.939231
ENSMUSG00000044338	Aplnr	0.110236	-1.32546	0.104513	0.750294	0.939231
ENSMUSG00000107276	Gm42858	0.0881577	-1.08133	0.10441	0.750391	0.939295
ENSMUSG00000022008	Gpalpp1	-0.0133764	5.41482	0.104193	0.750641	0.939323
ENSMUSG00000045886	Gm9803	0.0805172	-0.709441	0.104079	0.750773	0.939323
ENSMUSG00000064357	mt-Atp6	0.0200611	4.09192	0.104075	0.750777	0.939323
ENSMUSG00000081824	BC002163	0.062797	0.359793	0.104025	0.750835	0.939323
ENSMUSG00000097745	AI115009	0.0284073	1.9868	0.104012	0.75085	0.939323
ENSMUSG00000028271	Gtf2b	0.0154108	4.45342	0.103991	0.750874	0.939323
ENSMUSG00000019261	Map1s	-0.0105203	6.44262	0.103906	0.750973	0.939323
ENSMUSG00000072946	Ptgr2	0.0180182	4.06051	0.103857	0.75103	0.939323
ENSMUSG00000034959	Rubcnl	-0.0433466	0.484073	0.103753	0.75115	0.939323
ENSMUSG00000084304	Gm6142	0.0789064	-0.352786	0.103746	0.751157	0.939323
ENSMUSG00000040250	Ints13	-0.0141769	4.50763	0.103702	0.751208	0.939323
ENSMUSG00000107909	Gm44143	-0.114641	-2.07092	0.103642	0.751278	0.939323
ENSMUSG00000100405	Gm28911	0.124125	-1.16983	0.143104	0.751303	0.939323
ENSMUSG00000023175	Bsg	-0.0146489	8.27038	0.103639	0.751303	0.939323
ENSMUSG00000090002	Gm16006	-0.0953326	-1.08706	0.103614	0.75131	0.939323
ENSMUSG00000039958	Etfbkmt	0.0316787	1.63567	0.103601	0.751325	0.939323
ENSMUSG00000031950	Gabarapl2	0.0117875	6.42766	0.103573	0.751357	0.939323
ENSMUSG00000097203	4732419C18Rik	0.0793068	-1.06908	0.103551	0.751383	0.939323
ENSMUSG00000076609	Igkc	-0.240276	-1.10203	0.104498	0.75139	0.939323
ENSMUSG00000054556	Gm4876	0.060168	0.368307	0.10352	0.751418	0.939323
ENSMUSG00000084319	Tpt1-ps3	0.0277486	2.47166	0.103515	0.751424	0.939323
ENSMUSG00000023968	Crip3	0.0512127	0.899538	0.103464	0.751484	0.939323
ENSMUSG00000074748	Atxn7l3b	0.0102283	7.52371	0.103446	0.751505	0.939323
ENSMUSG00000004865	Srpk1	0.0133669	5.85737	0.103438	0.751514	0.939323
ENSMUSG00000066800	Rnasel	0.0221157	2.83441	0.103388	0.751572	0.939339
ENSMUSG00000030074	Gxylt2	-0.0339772	1.15487	0.103238	0.751745	0.939445
ENSMUSG00000029195	Klb	-0.0666703	-0.70339	0.103236	0.751748	0.939445
ENSMUSG00000095526	Gm10243	0.134748	-1.74066	0.103046	0.751969	0.939599
ENSMUSG00000053613	Notumos	0.0901744	-1.46896	0.103002	0.75202	0.939599
ENSMUSG00000025656	Arhgef9	-0.00971661	8.48824	0.102952	0.752078	0.939599
ENSMUSG00000072594	Gm16439	0.100608	-1.63054	0.102942	0.752089	0.939599
ENSMUSG00000073529	F830208F22Rik	-0.062388	-0.565732	0.102932	0.752101	0.939599
ENSMUSG00000074776	Gm10754	-0.0482008	0.465475	0.102826	0.752224	0.939695
ENSMUSG00000035266	Helq	-0.0170279	3.69867	0.102774	0.752285	0.939713
ENSMUSG00000020850	Prpf8	0.0110854	8.29647	0.102704	0.752366	0.939713
ENSMUSG00000015452	Ager	0.0631005	-0.357702	0.102695	0.752376	0.939713
ENSMUSG00000024998	Plce1	0.0196068	3.71275	0.102546	0.75255	0.939873
ENSMUSG00000042678	Myo15	-0.0581528	-0.539147	0.102489	0.752616	0.939898
ENSMUSG00000064361	mt-Tr	-0.0918247	-0.368694	0.102442	0.752671	0.939905
ENSMUSG00000035580	Kcnh8	0.0605426	-0.220062	0.102406	0.752713	0.939905
ENSMUSG00000097074	4833428L15Rik	0.0958965	-0.691772	0.102347	0.752781	0.939906
ENSMUSG00000084786	Ubl5	-0.0129678	5.60383	0.102314	0.752819	0.939906
ENSMUSG00000029591	Ung	-0.0493476	0.562778	0.102287	0.752851	0.939906
ENSMUSG00000048647	Exd1	0.0434631	0.728556	0.102127	0.753038	0.939979
ENSMUSG00000045010	Gm4779	0.0903408	-0.924252	0.102106	0.753062	0.939979
ENSMUSG00000069268	Hist1h2bf	-0.0610321	0.924778	0.102103	0.753065	0.939979
ENSMUSG00000032594	Ip6k1	0.0121794	8.47465	0.102073	0.753101	0.939979
ENSMUSG00000021068	Nin	0.0172687	5.90358	0.102245	0.753214	0.939979
ENSMUSG00000044807	Zfp354c	0.0138213	5.26586	0.101963	0.753229	0.939979
ENSMUSG00000112742	AC226737.1	0.102436	-1.69228	0.10192	0.75328	0.939979
ENSMUSG00000039197	Adk	0.0156076	5.09748	0.101822	0.753394	0.939979
ENSMUSG00000084873	C030047K22Rik	-0.0861085	-1.2566	0.101818	0.753398	0.939979
ENSMUSG00000064247	Plcxd1	-0.0213668	2.80831	0.101813	0.753404	0.939979
ENSMUSG00000045009	Prrt3	-0.0131203	6.19	0.101804	0.753414	0.939979
ENSMUSG00000022614	Lmf2	-0.0159108	4.13066	0.101766	0.75346	0.939979
ENSMUSG00000029122	Evc	0.0157779	4.19216	0.101668	0.753573	0.940063
ENSMUSG00000001334	Fndc5	-0.0127676	6.48982	0.101571	0.753687	0.9401
ENSMUSG00000031841	Cdh13	-0.0191576	5.4683	0.101994	0.753695	0.9401
ENSMUSG00000082456	Gm11598	0.101853	-1.66751	0.101466	0.75381	0.94013
ENSMUSG00000083240	Gm13453	-0.0599002	0.250027	0.101463	0.753814	0.94013
ENSMUSG00000023571	C1qtnf12	0.0185885	3.89011	0.101427	0.753856	0.94013
ENSMUSG00000049482	Ctu2	-0.0163258	4.32731	0.101376	0.753915	0.940147
ENSMUSG00000035284	Vps13c	0.00975892	7.15104	0.101274	0.754035	0.940238
ENSMUSG00000111685	AC124577.4	-0.0731955	-1.10905	0.101205	0.754115	0.940279
ENSMUSG00000022536	Glyr1	-0.00900513	7.60215	0.101142	0.75419	0.940279
ENSMUSG00000064023	Klk8	-0.0192493	3.11458	0.101095	0.754244	0.940279
ENSMUSG00000056592	Zfp658	0.0200537	2.74331	0.101063	0.754282	0.940279
ENSMUSG00000056962	Jmjd6	0.0145318	4.70503	0.10105	0.754297	0.940279
ENSMUSG00000097331	F420014N23Rik	-0.0281611	1.89322	0.100991	0.754366	0.940302
ENSMUSG00000097393	D030068K23Rik	0.0439974	0.722313	0.100904	0.754469	0.940302
ENSMUSG00000031779	Ccl22	0.0999768	-1.94585	0.100869	0.75451	0.940302
ENSMUSG00000036768	Kif15	-0.0422761	0.3068	0.100856	0.754525	0.940302
ENSMUSG00000110256	Gm45412	-0.158061	-1.69824	0.101188	0.754555	0.940302
ENSMUSG00000032359	Ctsh	-0.021525	2.68897	0.100801	0.75459	0.940302
ENSMUSG00000019853	Hebp2	0.0382945	0.961959	0.100711	0.754695	0.940375
ENSMUSG00000078453	Abracl	0.0306753	3.04826	0.100926	0.754758	0.940396
ENSMUSG00000028411	Aptx	-0.0131128	4.64779	0.100568	0.754864	0.940403
ENSMUSG00000047911	Npm2	-0.0886334	-1.79106	0.100499	0.754945	0.940403
ENSMUSG00000037013	Ss18	-0.0135761	4.89334	0.100461	0.754989	0.940403
ENSMUSG00000040323	Gm15429	0.0370209	0.812918	0.100405	0.755055	0.940403
ENSMUSG00000026824	Kcnj3	0.012288	6.77543	0.100397	0.755065	0.940403
ENSMUSG00000073775	Kti12	0.0212702	2.64761	0.100392	0.75507	0.940403
ENSMUSG00000029343	Crybb1	0.0304292	1.93465	0.100245	0.755244	0.940403
ENSMUSG00000020323	Prss57	-0.0542396	0.0316201	0.100154	0.755351	0.940403
ENSMUSG00000028965	Tnfrsf9	0.0805855	-0.381219	0.100063	0.75547	0.940403
ENSMUSG00000036282	Naa30	0.0145222	5.39071	0.100048	0.755476	0.940403
ENSMUSG00000066607	6030419C18Rik	-0.00974376	7.72856	0.100026	0.755502	0.940403
ENSMUSG00000103663	2900037B21Rik	0.098653	-1.61496	0.100012	0.755519	0.940403
ENSMUSG00000078838	Gm17382	-0.0797081	-1.35788	0.100012	0.755519	0.940403
ENSMUSG00000028581	Laptm5	0.0137758	5.00545	0.0999095	0.75564	0.940403
ENSMUSG00000049148	Plcxd3	0.0502744	1.89931	0.100098	0.755755	0.940403
ENSMUSG00000083962	Gm15707	0.103466	-1.637	0.0997612	0.755815	0.940403
ENSMUSG00000026649	Cfap126	-0.0449202	0.974829	0.0997443	0.755835	0.940403
ENSMUSG00000018379	Srsf1	0.0157656	4.1832	0.0997276	0.755855	0.940403
ENSMUSG00000103477	5930409G06Rik	-0.0822182	-0.0937539	0.0998187	0.755887	0.940403
ENSMUSG00000037347	Chst7	-0.0301135	1.46115	0.0996227	0.755979	0.940403
ENSMUSG00000111521	AC122273.2	0.0685609	-1.10334	0.0996021	0.756003	0.940403
ENSMUSG00000034343	Ube2f	0.012042	5.19772	0.0994968	0.756128	0.940403
ENSMUSG00000031637	Lrp2bp	-0.0856675	-1.39863	0.0994967	0.756128	0.940403
ENSMUSG00000036019	Tmtc2	0.0206617	3.56488	0.0994369	0.756198	0.940403
ENSMUSG00000091655	Gm8741	-0.077511	-0.112426	0.0994342	0.756202	0.940403
ENSMUSG00000021596	Mctp1	0.0135585	5.8347	0.0994315	0.756205	0.940403
ENSMUSG00000043122	A530016L24Rik	-0.0526042	0.28035	0.0994178	0.756221	0.940403
ENSMUSG00000021708	Rasgrf2	-0.0114441	6.52817	0.099417	0.756222	0.940403
ENSMUSG00000103420	Gm37537	-0.121215	-2.01708	0.0994127	0.756227	0.940403
ENSMUSG00000041712	Ubr7	-0.0138071	5.29133	0.0993966	0.756246	0.940403
ENSMUSG00000041225	Arhgap12	-0.014677	6.2913	0.099378	0.756316	0.940403
ENSMUSG00000105710	Gm43859	-0.0588978	-0.396308	0.0993128	0.756345	0.940403
ENSMUSG00000029504	Ddx51	0.0153637	4.46312	0.0992701	0.756396	0.940403
ENSMUSG00000059479	B3gnt8	-0.0460402	1.15529	0.165432	0.756416	0.940403
ENSMUSG00000097732	D930048G16Rik	0.0471598	0.223039	0.0992515	0.756418	0.940403
ENSMUSG00000032121	Tmem218	0.0233916	3.19815	0.0991953	0.756485	0.940403
ENSMUSG00000074513	Arfip1	0.0323768	1.58597	0.0991946	0.756485	0.940403
ENSMUSG00000048058	Ldlrad3	0.0209646	3.70649	0.0991765	0.756507	0.940403
ENSMUSG00000105981	2810428J06Rik	-0.0632231	-0.618227	0.099138	0.756552	0.940403
ENSMUSG00000038663	Fsd2	-0.0981337	-1.52892	0.0990851	0.756615	0.940424
ENSMUSG00000024220	Zfp523	-0.0122931	6.7207	0.099014	0.7567	0.940435
ENSMUSG00000020594	Pum2	-0.00900443	7.15738	0.0989998	0.756716	0.940435
ENSMUSG00000091512	Lamtor3	-0.0120867	4.97178	0.0989221	0.756809	0.940469
ENSMUSG00000081331	Gm15151	0.124263	-1.95841	0.0988619	0.75688	0.940469
ENSMUSG00000072969	Armcx5	0.0161672	4.41578	0.0988613	0.756881	0.940469
ENSMUSG00000019817	Plagl1	0.0233333	4.43452	0.0992432	0.756962	0.940473
ENSMUSG00000022235	Cmbl	0.023955	2.52466	0.0987813	0.756976	0.940473
ENSMUSG00000103992	Gm38029	0.109291	-0.468589	0.0986291	0.75719	0.940652
ENSMUSG00000021814	Anxa7	-0.0168635	6.29411	0.0989128	0.75722	0.940652
ENSMUSG00000091223	Gm8775	0.120232	-0.457636	0.0987684	0.75734	0.940652
ENSMUSG00000031831	Dnaaf1	0.0635508	-0.354356	0.0984722	0.757343	0.940652
ENSMUSG00000068040	Tm9sf4	0.00917927	6.55452	0.0984332	0.75739	0.940652
ENSMUSG00000005370	Msh6	0.0141154	4.3706	0.0984281	0.757396	0.940652
ENSMUSG00000024370	Cdc23	-0.0108916	5.52336	0.0983633	0.757473	0.940691
ENSMUSG00000042797	Aqp11	-0.0157009	4.53458	0.0982747	0.757579	0.94071
ENSMUSG00000035342	Lzts2	-0.0125899	5.59829	0.0982589	0.757597	0.94071
ENSMUSG00000106254	Gm42907	0.1338	-1.82186	0.0982351	0.757626	0.94071
ENSMUSG00000025049	Taf5	0.020404	2.7386	0.0981743	0.757698	0.940743
ENSMUSG00000024588	Fech	0.0105931	5.73881	0.0980107	0.757893	0.940894
ENSMUSG00000032593	Amigo3	0.022406	2.7543	0.097995	0.757912	0.940894
ENSMUSG00000027933	Ints3	0.0097524	6.65167	0.0979277	0.757992	0.940897
ENSMUSG00000051136	Ghsr	0.0514161	0.0757736	0.0978882	0.75804	0.940897
ENSMUSG00000037972	Snn	-0.00947557	7.92851	0.0978782	0.758052	0.940897
ENSMUSG00000101799	9330175M20Rik	0.112051	-1.61377	0.097756	0.758198	0.940984
ENSMUSG00000020307	Cdc34	-0.0125176	5.15029	0.0977425	0.758214	0.940984
ENSMUSG00000039131	Gipc2	-0.0972472	-1.47933	0.0976339	0.758343	0.941034
ENSMUSG00000045680	Tcf21	-0.10926	-2.33652	0.0976202	0.75836	0.941034
ENSMUSG00000015950	Ncf1	-0.029063	2.19404	0.0975379	0.758458	0.941034
ENSMUSG00000075284	Wipf1	-0.0188406	3.50462	0.0975363	0.75846	0.941034
ENSMUSG00000027384	Ndufaf5	0.0154856	4.33838	0.0975164	0.758484	0.941034
ENSMUSG00000029535	Triap1	0.0199902	3.36035	0.0973965	0.758627	0.941118
ENSMUSG00000020014	Cfap54	0.0372597	2.97109	0.0980903	0.758688	0.941118
ENSMUSG00000087456	Gm16322	0.100944	-1.96865	0.0973453	0.758689	0.941118
ENSMUSG00000107171	Gm42572	-0.125392	-1.86166	0.0972579	0.758794	0.941172
ENSMUSG00000039865	Slc44a3	0.0967601	-1.91843	0.0972318	0.758825	0.941172
ENSMUSG00000031385	Plxnb3	-0.0239537	5.54851	0.098041	0.759173	0.941512
ENSMUSG00000032558	Nphp3	0.0241735	3.20701	0.0968828	0.759244	0.941512
ENSMUSG00000055945	Prr18	-0.0345315	5.52171	0.0992308	0.759252	0.941512
ENSMUSG00000034780	B3galt1	-0.0138522	4.95575	0.0968504	0.759282	0.941512
ENSMUSG00000020787	P2rx1	-0.0649193	-0.169841	0.096774	0.759374	0.941542
ENSMUSG00000071661	Zbtb3	0.0260347	2.42872	0.0967427	0.759412	0.941542
ENSMUSG00000107035	Ybx1-ps2	-0.116132	-0.908126	0.0967901	0.759506	0.941542
ENSMUSG00000024331	Dsc2	0.0633697	-0.86386	0.0966008	0.759582	0.941542
ENSMUSG00000105389	BB187690	-0.0785381	-0.733961	0.0965875	0.759598	0.941542
ENSMUSG00000039058	Ak5	0.0115198	7.85742	0.0965084	0.759694	0.941542
ENSMUSG00000058064	Gm10036	-0.0783311	0.169032	0.0965039	0.75972	0.941542
ENSMUSG00000103887	Gm37008	0.0801621	-0.201008	0.0964721	0.759737	0.941542
ENSMUSG00000040747	Cd53	-0.0266584	2.01356	0.0964567	0.759756	0.941542
ENSMUSG00000033111	3830406C13Rik	-0.0136509	4.21455	0.096448	0.759766	0.941542
ENSMUSG00000024841	Eif1ad	-0.0128347	4.5059	0.0963788	0.75985	0.941553
ENSMUSG00000041817	Fam169a	0.0102752	5.62941	0.0963193	0.759921	0.941553
ENSMUSG00000106251	Gm42658	-0.0900946	-2.01312	0.0962713	0.759979	0.941553
ENSMUSG00000024906	Mus81	0.0177963	4.76597	0.0962775	0.760031	0.941553
ENSMUSG00000027201	Myef2	-0.0126647	5.63333	0.09622	0.760041	0.941553
ENSMUSG00000050896	Rtn4rl2	0.0149425	5.12672	0.0961906	0.760076	0.941553
ENSMUSG00000074361	C5ar2	0.0745859	-0.436296	0.170154	0.760097	0.941553
ENSMUSG00000048332	Lhfp	-0.0198394	3.48727	0.0961135	0.760169	0.941586
ENSMUSG00000086316	2210013O21Rik	0.0168229	3.47565	0.0960106	0.760293	0.941637
ENSMUSG00000035173	Ccdc186	0.0117643	5.2207	0.0959472	0.76037	0.941637
ENSMUSG00000040340	1700019B03Rik	0.0853571	-1.98579	0.111637	0.760392	0.941637
ENSMUSG00000029007	Agtrap	-0.018038	3.75523	0.095901	0.760426	0.941637
ENSMUSG00000048826	Dact2	-0.0128218	5.3457	0.0958891	0.76044	0.941637
ENSMUSG00000050944	Efcab5	0.0380929	1.8047	0.0957951	0.760587	0.941762
ENSMUSG00000094597	Gm4810	0.107245	-1.8543	0.0956717	0.760703	0.941801
ENSMUSG00000021986	Amer2	-0.0167133	4.25486	0.0956354	0.760747	0.941801
ENSMUSG00000100025	Gm8141	-0.0974235	-0.518286	0.188937	0.760841	0.941801
ENSMUSG00000104969	Gm43445	-0.0415904	0.562624	0.0955148	0.760893	0.941801
ENSMUSG00000027978	Prss12	-0.0255946	4.20244	0.0960569	0.760955	0.941801
ENSMUSG00000061911	Myt1l	0.0137709	7.6349	0.0954759	0.760974	0.941801
ENSMUSG00000112627	AC123720.1	-0.024722	2.12734	0.0954144	0.761014	0.941801
ENSMUSG00000015090	Ptgds	0.0901061	7.75501	0.0988486	0.761051	0.941801
ENSMUSG00000006463	Zdhhc24	0.0141999	4.65854	0.0953755	0.761061	0.941801
ENSMUSG00000036916	Zfp280c	-0.0134164	4.37542	0.0953129	0.761137	0.941801
ENSMUSG00000108494	Gm45203	-0.0952952	-0.985571	0.0952964	0.761157	0.941801
ENSMUSG00000052566	Hook2	-0.0195224	4.09062	0.0953034	0.76117	0.941801
ENSMUSG00000047613	A430005L14Rik	0.0194807	3.33368	0.0952182	0.761252	0.941846
ENSMUSG00000048856	Slc25a47	0.0230178	2.52693	0.0951014	0.761394	0.941858
ENSMUSG00000035725	Prkx	0.0158442	3.99764	0.0950965	0.761399	0.941858
ENSMUSG00000001021	S100a3	0.101801	-1.43032	0.0950964	0.7614	0.941858
ENSMUSG00000030527	Crtc3	0.0120677	4.95915	0.0949784	0.761543	0.941963
ENSMUSG00000040722	Scamp5	-0.0124257	9.28352	0.0949312	0.7616	0.941963
ENSMUSG00000024972	Lgals12	0.0749497	-1.222	0.0948523	0.761696	0.941963
ENSMUSG00000093994	Gm26498	-0.0976924	-1.36564	0.0948478	0.761701	0.941963
ENSMUSG00000028059	Arhgef2	-0.0102509	7.67388	0.0948371	0.761714	0.941963
ENSMUSG00000031660	Brd7	0.0130029	5.24779	0.0947535	0.761816	0.942004
ENSMUSG00000027274	Mkks	0.014403	4.58723	0.0946658	0.761923	0.942004
ENSMUSG00000030471	Zdhhc13	0.0136419	4.12965	0.0945925	0.762012	0.942004
ENSMUSG00000098322	5830468F06Rik	-0.0713239	0.355847	0.0945791	0.762028	0.942004
ENSMUSG00000091705	H2-Q2	-0.146632	-2.11677	0.0946709	0.76214	0.942004
ENSMUSG00000021241	Isca2	0.0147451	4.33898	0.0944761	0.762153	0.942004
ENSMUSG00000017713	Tha1	0.0259446	2.3832	0.0944546	0.76218	0.942004
ENSMUSG00000061028	Clasrp	-0.0104745	6.13938	0.0944433	0.762193	0.942004
ENSMUSG00000022037	Clu	-0.0106288	9.4402	0.0944339	0.762205	0.942004
ENSMUSG00000038517	Tbkbp1	0.00925652	6.57761	0.0944035	0.762242	0.942004
ENSMUSG00000085584	Rgag1	-0.0479805	0.175653	0.0943355	0.762325	0.942004
ENSMUSG00000106537	Gm43502	-0.107909	-1.45598	0.09433	0.762332	0.942004
ENSMUSG00000042501	Cpa6	0.0884374	-1.15063	0.0943189	0.762345	0.942004
ENSMUSG00000048001	Hes5	-0.032436	2.60749	0.0943208	0.762455	0.942055
ENSMUSG00000071658	Gng3	0.0163172	6.66611	0.094583	0.762478	0.942055
ENSMUSG00000028167	Bdh2	0.0416492	0.680699	0.0941674	0.76253	0.942062
ENSMUSG00000057396	Zfp759	-0.0248538	2.33894	0.147609	0.762612	0.942078
ENSMUSG00000107877	Gm43951	-0.0236044	3.30286	0.0940589	0.762665	0.942078
ENSMUSG00000052423	B4galt3	0.012432	5.21223	0.093998	0.762736	0.942078
ENSMUSG00000012519	Mlkl	0.0924168	-2.17891	0.0939713	0.762769	0.942078
ENSMUSG00000097245	Gm5421	0.0509407	1.08198	0.0939858	0.762772	0.942078
ENSMUSG00000102260	D330025C20Rik	-0.0380254	0.993862	0.0939189	0.762833	0.942081
ENSMUSG00000100002	Gm29642	0.115452	-1.73646	0.0938979	0.76288	0.942081
ENSMUSG00000097467	Gm26737	-0.0816466	-1.50488	0.0938536	0.762913	0.942081
ENSMUSG00000035112	Wnk4	0.0287624	2.67877	0.0937977	0.763002	0.942082
ENSMUSG00000030611	Mrps11	-0.0159686	3.84031	0.0937778	0.763005	0.942082
ENSMUSG00000111692	AC163637.2	0.100916	-2.17822	0.0936664	0.763142	0.942173
ENSMUSG00000020536	Llgl1	-0.0105889	6.5338	0.0936042	0.763218	0.942173
ENSMUSG00000046886	Zfp474	0.0731891	-0.0388003	0.09361	0.763301	0.942173
ENSMUSG00000000278	Scpep1	-0.0152614	3.52039	0.0935218	0.763319	0.942173
ENSMUSG00000081281	Gm6274	-0.0596418	-0.396154	0.0934561	0.763399	0.942173
ENSMUSG00000102615	Gm37844	-0.0403347	0.757124	0.0943432	0.763404	0.942173
ENSMUSG00000020088	Sar1a	-0.00924945	6.79388	0.0934295	0.763432	0.942173
ENSMUSG00000028031	Dkk2	0.0806027	-1.20357	0.0933783	0.763494	0.942173
ENSMUSG00000026154	Sdhaf4	0.0184812	3.27752	0.0933576	0.76352	0.942173
ENSMUSG00000033955	Tnks1bp1	-0.0102998	7.69978	0.093306	0.763583	0.942173
ENSMUSG00000049922	Slc35c1	-0.0199692	3.87469	0.0933048	0.763585	0.942173
ENSMUSG00000067212	H2-T23	0.0196961	2.85492	0.0932405	0.763663	0.942175
ENSMUSG00000050555	Hyls1	0.0186592	2.91905	0.0932249	0.763682	0.942175
ENSMUSG00000096403	Gm9825	-0.0514125	0.503554	0.0931896	0.763726	0.942175
ENSMUSG00000087590	Epb41l4aos	0.0326528	1.6308	0.0931358	0.763792	0.942175
ENSMUSG00000070570	Slc17a7	-0.0402471	10.708	0.0953677	0.763881	0.942175
ENSMUSG00000109844	Gm31816	-0.0465497	0.403496	0.0930309	0.763921	0.942175
ENSMUSG00000030095	Tmem43	0.0103327	5.25629	0.0930088	0.763948	0.942175
ENSMUSG00000089941	Gm16168	0.0584655	0.0546699	0.0930037	0.763954	0.942175
ENSMUSG00000096474	Gm5561	-0.103788	-1.36404	0.092945	0.764026	0.942207
ENSMUSG00000028567	Txndc12	0.0181602	4.08129	0.092641	0.7644	0.942408
ENSMUSG00000078923	Ube2v1	-0.0592461	-0.151697	0.0925694	0.764488	0.942408
ENSMUSG00000040856	Dlk1	0.0561321	0.533618	0.0925528	0.764509	0.942408
ENSMUSG00000026837	Col5a1	-0.0453459	4.39744	0.0949456	0.764569	0.942408
ENSMUSG00000034917	Tjp3	-0.0411355	1.79786	0.092586	0.764606	0.942408
ENSMUSG00000000125	Wnt3	-0.0399848	1.22585	0.0924711	0.764609	0.942408
ENSMUSG00000109877	Gm45609	0.10371	-2.05685	0.0924253	0.764666	0.942408
ENSMUSG00000056755	Grm7	-0.0147576	5.79943	0.0924511	0.764672	0.942408
ENSMUSG00000037253	Mex3c	0.0103915	5.35702	0.0924143	0.764679	0.942408
ENSMUSG00000048696	Mex3d	-0.0142012	4.13872	0.0923093	0.764809	0.942408
ENSMUSG00000043419	Chd3os	-0.0127131	6.18015	0.0923034	0.764816	0.942408
ENSMUSG00000106951	5930430L01Rik	0.032715	1.58463	0.0922929	0.764829	0.942408
ENSMUSG00000071343	Gm10327	-0.069676	0.229518	0.0922581	0.76489	0.942408
ENSMUSG00000038774	Ascc3	0.0127738	4.51014	0.0921935	0.764951	0.942408
ENSMUSG00000034664	Itga2b	-0.0275416	1.59065	0.0921085	0.765056	0.942408
ENSMUSG00000098072	Gm26995	-0.126513	-2.37963	0.0921085	0.765056	0.942408
ENSMUSG00000109107	Gm44781	-0.103148	-1.26057	0.0921137	0.765071	0.942408
ENSMUSG00000019942	Cdk1	-0.0843915	-1.63681	0.0920685	0.765106	0.942408
ENSMUSG00000059811	Atl2	-0.010605	5.5125	0.0920359	0.765146	0.942408
ENSMUSG00000024477	Pggt1b	0.0269356	2.59118	0.0920308	0.765152	0.942408
ENSMUSG00000006585	Cdt1	-0.054574	0.162858	0.0920017	0.765188	0.942408
ENSMUSG00000020871	Dlx4	0.103234	-2.00425	0.117589	0.765219	0.942408
ENSMUSG00000023945	Slc5a7	-0.110977	-0.195451	0.0928558	0.765278	0.942408
ENSMUSG00000005628	Tmod4	-0.076736	-0.939099	0.0918937	0.765322	0.942408
ENSMUSG00000036256	Igfbp7	-0.0286707	3.7109	0.0924947	0.765339	0.942408
ENSMUSG00000028445	Enho	0.0107351	5.86698	0.0917824	0.765459	0.942448
ENSMUSG00000038886	Man2a2	0.00980514	8.35607	0.0917793	0.765463	0.942448
ENSMUSG00000027887	Sypl2	0.0227079	2.20361	0.091675	0.765592	0.94245
ENSMUSG00000022881	Rfc4	-0.0368509	0.876099	0.0916744	0.765593	0.94245
ENSMUSG00000063594	Gng8	0.0466321	0.225928	0.0916441	0.765631	0.94245
ENSMUSG00000066705	Fxyd6	-0.0194032	6.21829	0.0923439	0.765665	0.94245
ENSMUSG00000028718	Stil	-0.0879982	-1.68435	0.0915921	0.765695	0.94245
ENSMUSG00000111686	AC159892.1	0.085759	-0.169036	0.0918487	0.765754	0.942467
ENSMUSG00000110830	AC153912.2	-0.0674899	-0.0728078	0.0914942	0.765816	0.942486
ENSMUSG00000028343	Erp44	0.0159318	4.64319	0.0912571	0.76611	0.942792
ENSMUSG00000026471	Mr1	0.0325612	1.97578	0.0911827	0.766203	0.942849
ENSMUSG00000056023	Gm9989	-0.0833338	-0.955703	0.0909943	0.766437	0.943023
ENSMUSG00000026922	Agpat2	0.047245	0.711212	0.0909526	0.766488	0.943023
ENSMUSG00000015733	Capza2	0.00961242	7.89466	0.0909244	0.766523	0.943023
ENSMUSG00000060962	Dmkn	0.0521461	-0.243795	0.0909205	0.766528	0.943023
ENSMUSG00000102995	A330074H02Rik	0.0520278	0.309837	0.0907655	0.766721	0.943162
ENSMUSG00000105960	6330410L21Rik	0.103554	-1.99409	0.0907191	0.766779	0.943162
ENSMUSG00000015094	Npdc1	0.00866572	7.81538	0.0906374	0.766881	0.943162
ENSMUSG00000087611	4930458D05Rik	0.0691341	-1.06166	0.0906305	0.766889	0.943162
ENSMUSG00000029580	Actb	0.0187308	10.8444	0.090739	0.766894	0.943162
ENSMUSG00000024298	Zfp871	-0.0172613	4.51519	0.0906082	0.766917	0.943162
ENSMUSG00000038495	Otud7b	-0.0197546	6.22198	0.0913073	0.766991	0.943196
ENSMUSG00000111593	CT009696.3	-0.0918253	-1.00355	0.0962266	0.767157	0.943344
ENSMUSG00000013878	Rnf170	0.0114391	4.58623	0.0902128	0.76741	0.943383
ENSMUSG00000044522	A730020M07Rik	0.107307	-1.8178	0.0902117	0.767412	0.943383
ENSMUSG00000027349	Fam98b	0.0120828	4.86124	0.0901704	0.767463	0.943383
ENSMUSG00000035561	Aldh1b1	0.018979	3.65908	0.0901663	0.767468	0.943383
ENSMUSG00000110760	AC137127.1	0.0767665	-1.65593	0.0901105	0.767538	0.943383
ENSMUSG00000087148	1700030C14Rik	-0.0939645	-1.9888	0.0900699	0.767589	0.943383
ENSMUSG00000031622	Sin3b	0.0104942	7.15635	0.0900684	0.767591	0.943383
ENSMUSG00000047003	Zfp41	0.0223643	2.96741	0.09006	0.767601	0.943383
ENSMUSG00000109669	Gm45472	-0.100732	-1.83044	0.0900462	0.767618	0.943383
ENSMUSG00000102709	Gm38308	0.11367	-1.68545	0.0899747	0.767708	0.943383
ENSMUSG00000097239	Gm27029	0.0947875	-1.18043	0.0899757	0.767717	0.943383
ENSMUSG00000113853	CT009757.6	-0.0626994	-0.603839	0.0899288	0.767765	0.943383
ENSMUSG00000092349	Platr17	-0.0808777	-1.52234	0.0899107	0.767788	0.943383
ENSMUSG00000025153	Fasn	-0.0118902	9.34998	0.0897997	0.767927	0.94341
ENSMUSG00000028062	Lamtor2	-0.0128319	4.39043	0.0897512	0.767987	0.94341
ENSMUSG00000021255	Esrrb	0.0360114	1.19127	0.0897505	0.767988	0.94341
ENSMUSG00000020525	Ppm1d	-0.0174892	3.82993	0.0897462	0.767994	0.94341
ENSMUSG00000002808	Epdr1	-0.00979714	6.93851	0.0896903	0.768064	0.94344
ENSMUSG00000033054	Npat	0.0109111	4.4652	0.0895211	0.768276	0.94359
ENSMUSG00000047434	Xxylt1	0.0140393	4.60969	0.0895189	0.768279	0.94359
ENSMUSG00000082389	Mkrn1-ps1	-0.126881	-1.45826	0.0894662	0.768345	0.943598
ENSMUSG00000022867	Usp25	0.0130334	5.37752	0.0894123	0.768412	0.943598
ENSMUSG00000074625	Arhgap40	-0.0770479	-1.40174	0.0893808	0.768452	0.943598
ENSMUSG00000040164	Kcns1	0.0169774	3.73616	0.0893674	0.768469	0.943598
ENSMUSG00000074793	Hspa12b	-0.0311645	2.8183	0.089486	0.768638	0.943725
ENSMUSG00000032468	Armc8	-0.00987624	6.08829	0.089181	0.768703	0.943725
ENSMUSG00000111512	AC112680.1	-0.0940745	-1.71977	0.0890873	0.768821	0.943725
ENSMUSG00000025353	Ormdl2	0.034208	1.09461	0.0890497	0.768868	0.943725
ENSMUSG00000033192	Lpcat2	-0.0179406	3.16843	0.0889957	0.768936	0.943725
ENSMUSG00000111605	AC120394.3	-0.0845423	-0.598407	0.0889865	0.768947	0.943725
ENSMUSG00000041483	Zfp281	0.010892	5.36784	0.0889772	0.768959	0.943725
ENSMUSG00000068686	Cd59b	-0.0714491	-1.33573	0.0889588	0.768982	0.943725
ENSMUSG00000032324	Tspan3	0.00957272	8.05952	0.0889508	0.768992	0.943725
ENSMUSG00000086266	Igf2os	0.0667465	-0.950813	0.0889186	0.769033	0.943725
ENSMUSG00000021481	Zfp346	-0.0104242	5.31583	0.088613	0.769418	0.944121
ENSMUSG00000109905	Gm7380	0.0881046	-1.03647	0.0885895	0.769447	0.944121
ENSMUSG00000067161	Gm5560	0.0933175	0.943814	0.0894863	0.769645	0.944307
ENSMUSG00000019961	Tmpo	-0.0136763	4.61957	0.0882986	0.769815	0.944389
ENSMUSG00000021364	Elovl2	0.0164316	3.64459	0.0882832	0.769834	0.944389
ENSMUSG00000061118	Dnajc30	0.0123424	4.0227	0.0882387	0.76989	0.944389
ENSMUSG00000098280	Mir7687	-0.111297	-1.88994	0.0882083	0.769929	0.944389
ENSMUSG00000018752	Tnfsfm13	-0.0883788	-1.50909	0.088173	0.769973	0.944389
ENSMUSG00000035365	Parpbp	-0.069195	-1.25177	0.0881329	0.770024	0.944389
ENSMUSG00000027680	Fxr1	-0.0113645	5.56006	0.0881245	0.770035	0.944389
ENSMUSG00000024736	Tmem132a	-0.0110338	7.14288	0.0880421	0.770139	0.944461
ENSMUSG00000046679	C87436	0.0180673	3.8318	0.087961	0.770242	0.944513
ENSMUSG00000056055	Sag	0.0448478	0.469531	0.0879356	0.770274	0.944513
ENSMUSG00000024589	Nedd4l	-0.0116272	7.48662	0.0877993	0.770447	0.944668
ENSMUSG00000024066	Xdh	-0.0314638	2.53793	0.0878265	0.770547	0.944735
ENSMUSG00000014813	Stc1	0.0302052	1.50169	0.0875992	0.7707	0.944811
ENSMUSG00000031849	Comp	-0.0789216	-0.989049	0.0875437	0.770771	0.944811
ENSMUSG00000049571	Cfap46	-0.0275341	2.24113	0.087535	0.770782	0.944811
ENSMUSG00000046207	Pik3r6	0.0425178	1.2549	0.0874958	0.770852	0.944811
ENSMUSG00000037697	Ddhd1	-0.010553	5.58687	0.0874312	0.770914	0.944811
ENSMUSG00000029468	P2rx7	-0.0155481	3.58621	0.0873403	0.771029	0.944811
ENSMUSG00000108926	Gm10988	-0.081948	-1.77221	0.0872992	0.771081	0.944811
ENSMUSG00000016940	Kctd2	-0.0113941	5.90172	0.0872943	0.771088	0.944811
ENSMUSG00000045689	Pcdhb4	0.033451	1.91874	0.0872674	0.771122	0.944811
ENSMUSG00000066894	Vsig10	0.0291686	1.47543	0.0872438	0.771152	0.944811
ENSMUSG00000021621	Zcchc9	-0.0171494	3.18802	0.0872191	0.771183	0.944811
ENSMUSG00000039377	Hlx	0.0852126	-0.676099	0.0872073	0.771236	0.944811
ENSMUSG00000034584	Exph5	0.0374168	1.41396	0.0871697	0.771246	0.944811
ENSMUSG00000030087	Klf15	-0.0167439	4.7513	0.0871919	0.771255	0.944811
ENSMUSG00000079083	Jrkl	0.0160803	2.98727	0.0871034	0.771331	0.944848
ENSMUSG00000030780	BC017158	-0.0151942	4.45165	0.0870304	0.771423	0.944852
ENSMUSG00000082454	Gm12183	0.0639308	2.8684	0.0891379	0.771427	0.944852
ENSMUSG00000109780	Gm45447	-0.052277	0.318739	0.0869134	0.771572	0.944931
ENSMUSG00000037437	Adam32	-0.0783534	-1.25499	0.0868901	0.771602	0.944931
ENSMUSG00000020333	Acsl6	0.01052	7.6299	0.0868687	0.771629	0.944931
ENSMUSG00000042364	Snx18	0.0132207	4.8862	0.0867891	0.771731	0.944999
ENSMUSG00000022793	B4galt4	0.0132923	4.4311	0.0867226	0.771816	0.945047
ENSMUSG00000032489	Kif9	0.0209628	2.59492	0.0866407	0.77192	0.945066
ENSMUSG00000051285	Pcmtd1	-0.00988759	6.5217	0.0866379	0.771924	0.945066
ENSMUSG00000030666	Calcb	-0.103531	-1.95664	0.0865084	0.772089	0.945212
ENSMUSG00000034006	Pqlc1	-0.012926	5.20699	0.0861891	0.772498	0.945556
ENSMUSG00000045078	Rnf216	0.0133791	5.84359	0.086172	0.77252	0.945556
ENSMUSG00000020052	Ascl1	-0.0343268	2.04913	0.0861948	0.772527	0.945556
ENSMUSG00000052825	Gm9892	0.100012	-0.0739964	0.0868484	0.772585	0.945556
ENSMUSG00000003923	Tfam	0.0134762	4.84854	0.0860671	0.772654	0.945556
ENSMUSG00000059208	Hnrnpm	-0.0172979	6.74192	0.0865904	0.772719	0.945556
ENSMUSG00000042870	Tom1	-0.0133275	4.28782	0.0860099	0.772727	0.945556
ENSMUSG00000068141	Gm10232	0.0757111	-1.52064	0.0859656	0.772784	0.945556
ENSMUSG00000092274	Neat1	-0.0316945	7.01976	0.0881768	0.772827	0.945556
ENSMUSG00000078870	Gm14410	0.0240302	2.5967	0.0859042	0.772863	0.945556
ENSMUSG00000071860	2900055J20Rik	0.0273257	2.6704	0.085883	0.77289	0.945556
ENSMUSG00000023110	Prmt5	0.0104882	5.66922	0.0858566	0.772924	0.945556
ENSMUSG00000020280	Pus10	0.0180821	3.39619	0.0858	0.772997	0.94558
ENSMUSG00000087968	Gm25395	-0.0717501	6.96113	0.0886546	0.773035	0.94558
ENSMUSG00000104145	D130019J16Rik	0.063648	-0.856735	0.0857285	0.773088	0.945588
ENSMUSG00000029366	Dck	-0.0119875	4.18881	0.0856914	0.773136	0.94559
ENSMUSG00000074909	Ranbp6	-0.0109934	5.34957	0.085415	0.773491	0.94585
ENSMUSG00000078868	Gm14412	0.044475	1.16523	0.0854231	0.773501	0.94585
ENSMUSG00000010358	Ifi35	-0.0356205	0.856187	0.0853688	0.773551	0.94585
ENSMUSG00000019370	Calm3	-0.0122698	10.8909	0.0853283	0.773603	0.94585
ENSMUSG00000024259	Slc25a46	-0.0093273	6.19381	0.0853237	0.773609	0.94585
ENSMUSG00000101144	Gm29054	0.0592155	0.0374945	0.0852946	0.773646	0.94585
ENSMUSG00000109724	Gm18194	-0.0476494	0.275196	0.0852746	0.773672	0.94585
ENSMUSG00000031431	Tsc22d3	-0.0118783	5.85735	0.0851799	0.773794	0.945921
ENSMUSG00000042167	Papd4	0.0142302	3.58914	0.0851226	0.773868	0.945921
ENSMUSG00000059994	Fcrl1	0.0803596	-1.69726	0.0851043	0.773891	0.945921
ENSMUSG00000040321	Zfp770	0.0120864	4.35426	0.0850527	0.773958	0.945921
ENSMUSG00000045903	Npas4	0.0524063	3.95089	0.0875228	0.773987	0.945921
ENSMUSG00000036781	Rps27l	0.020333	2.79763	0.0850151	0.774006	0.945921
ENSMUSG00000099284	Mir7026	-0.0940261	-1.967	0.0849372	0.774107	0.945987
ENSMUSG00000113606	AC125543.4	0.0565837	0.539346	0.0847448	0.774355	0.946183
ENSMUSG00000019854	Reps1	0.0110057	5.55482	0.0846625	0.774462	0.946183
ENSMUSG00000097257	Gm26768	0.0882478	-1.59401	0.0846419	0.774488	0.946183
ENSMUSG00000024376	Epb41l4a	0.0242907	2.3159	0.084613	0.774526	0.946183
ENSMUSG00000102225	Gm37983	-0.100809	-1.71896	0.0845912	0.774554	0.946183
ENSMUSG00000042118	Bhmt2	-0.0865071	-1.68732	0.0977069	0.77456	0.946183
ENSMUSG00000087066	Gm15518	0.0998272	-2.06668	0.084561	0.774593	0.946183
ENSMUSG00000028036	Ptgfr	0.0689029	-1.3097	0.0845092	0.77466	0.946183
ENSMUSG00000105076	A930003O13Rik	-0.0635558	-0.383092	0.0844915	0.774683	0.946183
ENSMUSG00000026721	Rabgap1l	0.0122203	7.19567	0.0843653	0.774846	0.946327
ENSMUSG00000087294	Gm13556	0.124364	-1.97385	0.0843281	0.774895	0.946327
ENSMUSG00000098041	Gm26981	-0.0431482	1.06454	0.0842683	0.774972	0.946327
ENSMUSG00000083097	Gm14494	0.0612577	0.966991	0.0845385	0.774985	0.946327
ENSMUSG00000112926	CT571252.1	0.0434109	1.39425	0.0841826	0.775083	0.946355
ENSMUSG00000022024	Sugt1	0.0111186	5.35626	0.0841548	0.775119	0.946355
ENSMUSG00000024603	Dctn4	0.00900832	6.38413	0.0841131	0.775173	0.946355
ENSMUSG00000066232	Ipo7	-0.00867815	6.85829	0.0840982	0.775193	0.946355
ENSMUSG00000023047	Amhr2	-0.04661	-0.306816	0.0840558	0.775248	0.946366
ENSMUSG00000032480	Dhx30	0.0102061	7.28444	0.0840012	0.775319	0.946366
ENSMUSG00000030255	Sspn	-0.0189287	3.41765	0.0839841	0.775341	0.946366
ENSMUSG00000028992	Nmnat1	0.0247167	2.28527	0.0838983	0.775452	0.946402
ENSMUSG00000050625	Ccdc121	0.0531444	-0.0571394	0.0838472	0.775519	0.946402
ENSMUSG00000034640	Tiparp	-0.0154228	4.18707	0.0837917	0.775591	0.946402
ENSMUSG00000088139	Gm27343	0.102968	-2.09192	0.0837207	0.775683	0.946402
ENSMUSG00000060261	Gtf2i	0.00920749	8.03075	0.0837073	0.7757	0.946402
ENSMUSG00000097876	Gm16892	0.0425152	0.302052	0.0836543	0.775769	0.946402
ENSMUSG00000024118	1600002H07Rik	-0.0178366	2.81087	0.0836201	0.775814	0.946402
ENSMUSG00000017716	Birc5	-0.0550692	-0.600029	0.0836134	0.775823	0.946402
ENSMUSG00000069045	Ddx3y	0.0105425	5.30934	0.0835839	0.775861	0.946402
ENSMUSG00000057499	Gm6177	0.119787	-0.890967	0.0835818	0.775864	0.946402
ENSMUSG00000109819	B930018H19Rik	0.057323	-0.758421	0.0835666	0.775884	0.946402
ENSMUSG00000020395	Itk	0.0676014	-0.699155	0.0835346	0.775925	0.946402
ENSMUSG00000040312	Cchcr1	0.0234414	2.06665	0.0834443	0.776043	0.946402
ENSMUSG00000103864	Gm37415	-0.0724381	-1.26458	0.0834279	0.776064	0.946402
ENSMUSG00000037075	Rnf139	0.0104496	4.98882	0.0834227	0.776071	0.946402
ENSMUSG00000112390	CT025654.1	0.0429239	0.502853	0.0833898	0.776114	0.946402
ENSMUSG00000089924	Gm15689	0.121235	-1.78568	0.0834655	0.776155	0.946402
ENSMUSG00000110588	Gm45774	-0.0552502	0.0177322	0.0831935	0.77637	0.946429
ENSMUSG00000113880	AC125444.3	-0.136746	-1.80369	0.0833425	0.776384	0.946429
ENSMUSG00000040725	Hnrnpul1	0.00981621	6.87748	0.0831773	0.776391	0.946429
ENSMUSG00000081788	Gm5898	0.0537914	1.10891	0.0832581	0.776415	0.946429
ENSMUSG00000000934	Top1mt	0.0139882	3.82722	0.0831501	0.776427	0.946429
ENSMUSG00000027671	Actl6a	0.0194913	3.31598	0.0831291	0.776454	0.946429
ENSMUSG00000108784	4930517G19Rik	-0.0789579	-0.0255291	0.082967	0.776666	0.946631
ENSMUSG00000032295	Man2c1	-0.00851772	6.6066	0.0828331	0.776841	0.946682
ENSMUSG00000027327	1700037H04Rik	-0.01597	4.99223	0.0828659	0.776873	0.946682
ENSMUSG00000097610	A930012L18Rik	0.0436531	0.713002	0.0827264	0.776981	0.946682
ENSMUSG00000013822	Elof1	-0.0139567	4.68392	0.0826798	0.777042	0.946682
ENSMUSG00000027552	E2f5	0.0196008	3.06081	0.0826486	0.777082	0.946682
ENSMUSG00000086943	4732414G09Rik	0.0489489	0.195822	0.0826412	0.777092	0.946682
ENSMUSG00000051054	1700014D04Rik	-0.0792856	-1.51442	0.0825566	0.777203	0.946682
ENSMUSG00000027867	Spag17	0.0762754	-0.552645	0.0825692	0.777206	0.946682
ENSMUSG00000005501	Usp40	0.0120714	4.50982	0.0825249	0.777245	0.946682
ENSMUSG00000106379	Lhfpl3	-0.0186922	3.68053	0.0825095	0.777265	0.946682
ENSMUSG00000107240	Gm43231	0.070404	-0.664375	0.0824947	0.777284	0.946682
ENSMUSG00000086922	Gm13835	-0.055131	0.440237	0.0824713	0.777332	0.946682
ENSMUSG00000038085	Cnbd2	-0.032035	0.992794	0.082427	0.777373	0.946682
ENSMUSG00000057667	Bloc1s3	-0.0169935	3.73874	0.0824173	0.777386	0.946682
ENSMUSG00000065126	Snord104	-0.0389208	0.929584	0.0823884	0.777424	0.946682
ENSMUSG00000074580	4931440P22Rik	-0.0458848	0.0253729	0.0823366	0.777492	0.946682
ENSMUSG00000021048	Mthfd1	0.0111248	5.41488	0.0823353	0.777493	0.946682
ENSMUSG00000032308	Ulk3	-0.0139565	4.54248	0.0822211	0.777643	0.946698
ENSMUSG00000004530	Coro1c	-0.00919924	6.498	0.0822108	0.777657	0.946698
ENSMUSG00000104011	Gm32391	-0.0533577	0.696713	0.0822197	0.777681	0.946698
ENSMUSG00000039640	Mrpl12	0.0121499	4.40311	0.0821828	0.777694	0.946698
ENSMUSG00000030643	Rab30	0.0114041	4.98652	0.0821495	0.777737	0.946698
ENSMUSG00000072774	Zfp951	0.0448445	1.08114	0.0821328	0.777795	0.946712
ENSMUSG00000040383	Aqr	0.0119408	5.13847	0.0820422	0.777878	0.946757
ENSMUSG00000102752	Gm7694	-0.0253374	2.71953	0.0818667	0.778109	0.946959
ENSMUSG00000059278	Naa38	0.0147276	3.57655	0.0818165	0.778175	0.946959
ENSMUSG00000107826	Gm44242	-0.0470667	0.87225	0.0817945	0.778221	0.946959
ENSMUSG00000029621	Arpc1a	0.00937277	7.32011	0.081776	0.778229	0.946959
ENSMUSG00000026594	Ralgps2	0.0156282	5.83805	0.0819137	0.778329	0.947021
ENSMUSG00000047030	Spata2	0.0125529	6.47337	0.0816701	0.778378	0.947021
ENSMUSG00000043549	Fam90a1b	-0.103051	-2.38752	0.081632	0.778419	0.947021
ENSMUSG00000029710	Ephb4	0.0201197	3.14714	0.0815864	0.778479	0.947038
ENSMUSG00000102618	Gm37848	-0.0990295	-1.64497	0.0813682	0.778767	0.947303
ENSMUSG00000110446	Gm18646	0.0572354	0.308924	0.0813228	0.778827	0.947303
ENSMUSG00000003970	Rpl8	0.0164687	7.83787	0.0817594	0.77886	0.947303
ENSMUSG00000047515	BC049715	-0.0461061	0.446114	0.0812376	0.778939	0.947303
ENSMUSG00000024743	Syt7	0.0109259	8.75404	0.0812343	0.778944	0.947303
ENSMUSG00000006392	Med8	0.0130681	4.28441	0.0811835	0.779011	0.947303
ENSMUSG00000105452	Gm5276	-0.0496113	1.76539	0.0812484	0.779062	0.947303
ENSMUSG00000083623	Gm7224	0.0604679	0.0178152	0.0811419	0.779066	0.947303
ENSMUSG00000049493	Pls1	0.0230308	3.38548	0.0811627	0.779124	0.947317
ENSMUSG00000038861	Pi4kb	0.0122171	5.47825	0.0810614	0.779173	0.94732
ENSMUSG00000097784	A430105J06Rik	-0.0754058	-1.26957	0.0808852	0.779406	0.947547
ENSMUSG00000074024	4632427E13Rik	0.0246056	2.71898	0.0808419	0.779463	0.947561
ENSMUSG00000061816	Myl1	0.0764718	-0.804413	0.0807768	0.77955	0.94761
ENSMUSG00000108842	Gm45001	-0.0665411	-0.586127	0.0806431	0.779727	0.947613
ENSMUSG00000087291	Gm11946	-0.102295	-1.61791	0.0806304	0.779744	0.947613
ENSMUSG00000007035	Msh5	0.0673065	-0.782417	0.0806241	0.779752	0.947613
ENSMUSG00000059743	Fdps	0.0323808	2.14604	0.0806508	0.779771	0.947613
ENSMUSG00000031585	Gtf2e2	0.0165837	3.44085	0.0806005	0.779784	0.947613
ENSMUSG00000088185	Scarna2	-0.0491744	7.467	0.0825298	0.779839	0.947624
ENSMUSG00000032586	Traip	-0.021759	4.77477	0.0811109	0.779913	0.947655
ENSMUSG00000087115	Pcsk2os2	-0.0543099	-0.24907	0.0804665	0.779962	0.947655
ENSMUSG00000040852	Plekhh2	0.0169506	3.24617	0.0804354	0.780003	0.947655
ENSMUSG00000020334	Slc22a4	-0.0188821	2.94191	0.080331	0.780142	0.94771
ENSMUSG00000053768	Chchd3	0.0113558	5.21478	0.0802895	0.780197	0.94771
ENSMUSG00000074743	Thbd	-0.0258914	3.98494	0.0808455	0.780228	0.94771
ENSMUSG00000085614	1700123M08Rik	-0.0583192	-0.319042	0.0802334	0.780272	0.94771
ENSMUSG00000028392	Bspry	0.0470578	0.189349	0.0802275	0.78028	0.94771
ENSMUSG00000038954	Supt3	0.0185748	2.63326	0.0801832	0.780339	0.947726
ENSMUSG00000048732	Klhl11	0.0191945	5.00547	0.080181	0.780471	0.94783
ENSMUSG00000071893	Vmn1r4	0.0922034	-1.62738	0.0799253	0.780682	0.948031
ENSMUSG00000036814	Slc6a20a	0.0607101	3.33083	0.0821346	0.780897	0.948085
ENSMUSG00000111905	AC153962.1	-0.10573	0.230668	0.494247	0.780904	0.948085
ENSMUSG00000044667	Plppr4	-0.00926616	8.43092	0.0797045	0.780977	0.948085
ENSMUSG00000109511	Nup62	0.0245715	4.82573	0.0806107	0.780998	0.948085
ENSMUSG00000097814	Panct2	-0.0362983	1.19494	0.0796679	0.781026	0.948085
ENSMUSG00000029592	Usp30	-0.0105277	5.73174	0.0796542	0.781044	0.948085
ENSMUSG00000029657	Hsph1	0.0088262	7.95886	0.0796207	0.781089	0.948085
ENSMUSG00000097340	Gm26617	0.0305847	1.75469	0.0795918	0.781128	0.948085
ENSMUSG00000025351	Cd63	0.0107242	5.13866	0.0795799	0.781143	0.948085
ENSMUSG00000024381	Bin1	0.0101236	8.11745	0.0795352	0.781203	0.948102
ENSMUSG00000020650	Bcap29	-0.0107787	5.09929	0.0794248	0.781351	0.948173
ENSMUSG00000098383	Gm27197	-0.0848126	-1.1096	0.0794219	0.781355	0.948173
ENSMUSG00000067795	4930444P10Rik	0.0698433	-0.608727	0.079375	0.781418	0.948183
ENSMUSG00000090243	Gm16103	0.114613	-1.48565	0.0793316	0.781476	0.948183
ENSMUSG00000044068	Zrsr1	-0.0102416	5.20585	0.0793124	0.781501	0.948183
ENSMUSG00000021102	Glrx5	0.0130785	4.82288	0.0792065	0.781643	0.948285
ENSMUSG00000035158	Mitf	0.0199126	3.04335	0.0791506	0.781718	0.948285
ENSMUSG00000040433	Zbtb38	0.0130223	5.72884	0.079146	0.781724	0.948285
ENSMUSG00000097021	4933433G15Rik	0.0939627	-1.52266	0.0790491	0.781855	0.948387
ENSMUSG00000027422	Rrbp1	-0.0122943	5.59325	0.0789834	0.781943	0.948422
ENSMUSG00000097929	Tunar	-0.0168359	4.00829	0.0789586	0.781976	0.948422
ENSMUSG00000028369	Svep1	0.0428631	0.909085	0.0789045	0.782049	0.948439
ENSMUSG00000028158	Mttp	-0.0177345	3.55881	0.0788788	0.782083	0.948439
ENSMUSG00000030428	Ttyh1	-0.0102865	8.67427	0.0788136	0.782171	0.94849
ENSMUSG00000087336	Gm15860	0.0462528	-0.123732	0.078742	0.782267	0.948503
ENSMUSG00000030888	Rrp8	-0.0153659	3.29523	0.078727	0.782287	0.948503
ENSMUSG00000021175	Cdca7l	-0.0442228	0.384824	0.0787019	0.782321	0.948503
ENSMUSG00000067336	Bmpr2	-0.0112912	7.23657	0.0786502	0.782391	0.948532
ENSMUSG00000101013	A630072M18Rik	0.0866602	-1.28354	0.0785764	0.78249	0.948587
ENSMUSG00000108761	Atp6v0c-ps1	0.0533285	1.15089	0.0785474	0.782529	0.948587
ENSMUSG00000085415	Gm12060	0.0881575	-1.95447	0.113456	0.78259	0.948606
ENSMUSG00000003166	Dgcr2	0.0096405	6.82132	0.0784218	0.782698	0.94868
ENSMUSG00000068299	Nat8f4	-0.01954	3.52329	0.0783322	0.782819	0.948749
ENSMUSG00000022179	4931414P19Rik	-0.0296398	1.83424	0.0782814	0.782887	0.948749
ENSMUSG00000062252	Lhfpl5	-0.0333688	1.52505	0.0782766	0.782894	0.948749
ENSMUSG00000104562	Gm42767	-0.104685	-1.07492	0.0782036	0.782992	0.948812
ENSMUSG00000047986	Palm3	0.0299074	2.10129	0.0781306	0.783091	0.948876
ENSMUSG00000085875	Gm12905	-0.0657427	-1.00431	0.0779107	0.783388	0.949072
ENSMUSG00000102362	4930509J09Rik	-0.109864	-0.858395	0.0781468	0.783408	0.949072
ENSMUSG00000052415	Tchh	0.0284319	2.18306	0.0778911	0.783415	0.949072
ENSMUSG00000102324	Gm19721	0.0487551	0.210247	0.077868	0.783446	0.949072
ENSMUSG00000097823	Gm16701	-0.0208077	2.56334	0.0778015	0.783536	0.949072
ENSMUSG00000020949	Fkbp3	0.0114289	6.00861	0.0777801	0.783565	0.949072
ENSMUSG00000107478	Gm45234	0.0732007	-1.31027	0.077752	0.783603	0.949072
ENSMUSG00000040351	Ankib1	-0.0117393	5.91388	0.0777369	0.783623	0.949072
ENSMUSG00000112368	AC166323.1	0.0748642	-0.829946	0.0776695	0.783715	0.949126
ENSMUSG00000024713	Pcsk5	-0.018297	4.28715	0.0775921	0.783946	0.949273
ENSMUSG00000044937	Ttc41	0.043702	0.628843	0.0774982	0.783947	0.949273
ENSMUSG00000030689	Ino80e	0.0103289	4.48708	0.0774661	0.78399	0.949273
ENSMUSG00000061517	Sox21	0.0259418	3.14488	0.0776234	0.784024	0.949273
ENSMUSG00000030887	Pdzd9	-0.0721302	-0.960096	0.0773667	0.784125	0.949273
ENSMUSG00000085242	Gm11537	-0.0773463	-0.760243	0.0772067	0.784343	0.949273
ENSMUSG00000030180	Kdm5a	0.00998541	5.43901	0.0772044	0.784346	0.949273
ENSMUSG00000020716	Nf1	0.0137944	7.23497	0.0773312	0.784404	0.949273
ENSMUSG00000074627	Mroh8	0.0554481	-0.311302	0.0771602	0.784406	0.949273
ENSMUSG00000036752	Tubb4b	0.0084822	7.83601	0.0771248	0.784454	0.949273
ENSMUSG00000028088	Fmo5	0.0358265	1.64724	0.0770829	0.78453	0.949273
ENSMUSG00000019802	Sec63	-0.00895679	6.15336	0.0770672	0.784532	0.949273
ENSMUSG00000020120	Plek	-0.0185332	3.10421	0.07705	0.784556	0.949273
ENSMUSG00000031379	Pir	-0.0315987	1.72645	0.0770391	0.784571	0.949273
ENSMUSG00000020180	Snrpd3	0.0223232	5.33183	0.0779042	0.784589	0.949273
ENSMUSG00000106311	Gm43755	0.112635	-2.14913	0.0769953	0.78463	0.949273
ENSMUSG00000061032	Rrp1	-0.0112012	8.05007	0.076969	0.784666	0.949273
ENSMUSG00000098449	Gm7467	0.0553995	-0.267757	0.0769557	0.784684	0.949273
ENSMUSG00000036545	Adamts2	-0.0266266	3.88054	0.0775348	0.784716	0.949273
ENSMUSG00000024397	Aif1	-0.02591	1.54132	0.0767949	0.784903	0.949444
ENSMUSG00000026126	Ptpn18	-0.0454096	-0.0251796	0.0766259	0.785134	0.949666
ENSMUSG00000064441	Snord37	0.0751335	-1.35561	0.0765409	0.78525	0.949709
ENSMUSG00000113654	AC092710.3	0.09082	-1.6374	0.0765232	0.785274	0.949709
ENSMUSG00000020783	Ncbp3	0.0113389	4.68277	0.0764823	0.78533	0.949709
ENSMUSG00000064351	mt-Co1	-0.0124763	13.5755	0.0764363	0.785393	0.949709
ENSMUSG00000022416	Cacna1i	-0.0107174	7.03226	0.0763471	0.785514	0.949709
ENSMUSG00000097828	6430562O15Rik	-0.0604744	-0.0786322	0.076315	0.785558	0.949709
ENSMUSG00000021904	Sema3g	-0.0267837	3.11875	0.0764786	0.785589	0.949709
ENSMUSG00000112160	Gm3055	0.0261791	1.61604	0.0762683	0.785622	0.949709
ENSMUSG00000079055	Slc8a3	-0.0149406	4.73551	0.0762561	0.785639	0.949709
ENSMUSG00000024019	Cmtr1	0.0133295	4.0409	0.0762303	0.785674	0.949709
ENSMUSG00000089874	9230117E06Rik	0.0849887	-1.46477	0.0762054	0.785708	0.949709
ENSMUSG00000022544	Eef2kmt	0.0265197	1.89945	0.0761539	0.785779	0.949709
ENSMUSG00000019863	Qrsl1	-0.013518	3.58689	0.0761196	0.785826	0.949709
ENSMUSG00000112847	AC158605.2	0.0658806	-0.315449	0.0760859	0.785872	0.949709
ENSMUSG00000105894	Gm42710	-0.080699	-1.06433	0.076059	0.785909	0.949709
ENSMUSG00000060090	Rp2	0.0136745	3.40756	0.0760581	0.78591	0.949709
ENSMUSG00000084761	Gm12406	-0.0824643	-1.22137	0.0759763	0.786022	0.949788
ENSMUSG00000037818	Abhd18	0.0118508	3.77074	0.0758347	0.786216	0.949967
ENSMUSG00000112545	AC108401.3	0.04484	-0.0802759	0.0786107	0.786316	0.949978
ENSMUSG00000091648	C2cd4d	0.0433672	0.0302901	0.0757433	0.786342	0.949978
ENSMUSG00000018983	E2f2	-0.0333995	0.882566	0.0757268	0.786365	0.949978
ENSMUSG00000044330	Gm9790	0.0615134	-0.367927	0.0755761	0.786572	0.950105
ENSMUSG00000104097	Gm37313	0.0536789	0.027806	0.075552	0.786605	0.950105
ENSMUSG00000111293	AC125206.2	-0.0596452	-0.797792	0.0755208	0.786648	0.950105
ENSMUSG00000101589	Rbm6-ps1	-0.0774595	-1.18326	0.0755153	0.786655	0.950105
ENSMUSG00000050668	Gpatch11	0.0109164	4.38871	0.0754276	0.786776	0.95018
ENSMUSG00000055805	Fmnl1	0.00775995	6.72978	0.0753684	0.786857	0.95018
ENSMUSG00000087408	Cers1	-0.00956869	6.09649	0.0753313	0.786909	0.95018
ENSMUSG00000083086	Gm15531	0.0791014	-1.30289	0.075277	0.786983	0.95018
ENSMUSG00000047090	Tmem198b	-0.0202555	2.83174	0.0752232	0.787058	0.95018
ENSMUSG00000037994	Slc9b2	-0.0304995	1.39226	0.0752168	0.787066	0.95018
ENSMUSG00000032514	Ttc21a	-0.0289761	2.52959	0.0752977	0.787079	0.95018
ENSMUSG00000038943	Prc1	0.0325983	1.45362	0.0751621	0.787142	0.95018
ENSMUSG00000085376	Gm14508	-0.0590714	-0.649802	0.0751379	0.787175	0.95018
ENSMUSG00000006920	Ezh1	0.0104741	6.57834	0.075134	0.787181	0.95018
ENSMUSG00000094245	Gm23966	0.106705	-2.42748	0.0749088	0.787491	0.950354
ENSMUSG00000108168	Gm43864	-0.074286	-0.281453	0.0749076	0.787493	0.950354
ENSMUSG00000058581	Gm5801	-0.0779514	-0.949576	0.0748963	0.787509	0.950354
ENSMUSG00000042408	Zmym6	0.0133098	5.1614	0.0748953	0.78751	0.950354
ENSMUSG00000085244	Spag17os	-0.0882791	-1.60339	0.0748205	0.787613	0.950422
ENSMUSG00000038984	Tspyl5	0.00999774	5.38121	0.0747588	0.787699	0.950427
ENSMUSG00000097456	Gm16958	0.0635666	-0.72244	0.0747243	0.787746	0.950427
ENSMUSG00000028228	Cpne3	0.0178799	3.71636	0.074717	0.787756	0.950427
ENSMUSG00000113776	AC125071.1	0.077939	-0.172831	0.0745574	0.787977	0.950638
ENSMUSG00000006498	Ptbp1	0.0103789	4.8824	0.0744619	0.78811	0.950741
ENSMUSG00000051457	Spn	0.0727969	-0.412092	0.074409	0.788186	0.950777
ENSMUSG00000043140	Tmem186	0.012706	4.19093	0.0743594	0.788252	0.950781
ENSMUSG00000018076	Med13l	-0.00891082	7.36812	0.0743195	0.788307	0.950781
ENSMUSG00000003778	Brd8	-0.00997211	5.78026	0.0743046	0.788328	0.950781
ENSMUSG00000032985	5730522E02Rik	0.0210776	1.8936	0.0742264	0.788436	0.950856
ENSMUSG00000029810	Tmem176b	0.0131624	4.27131	0.0741556	0.788535	0.950897
ENSMUSG00000059336	Slc14a1	-0.0145618	3.92674	0.0741047	0.788605	0.950897
ENSMUSG00000087350	Gm16254	0.0751952	-1.55421	0.0998771	0.788672	0.950897
ENSMUSG00000045629	Sh3tc2	-0.0266898	2.62202	0.0740314	0.788707	0.950897
ENSMUSG00000018931	Natd1	-0.0136017	3.94529	0.073982	0.788776	0.950897
ENSMUSG00000022434	Fam118a	0.0138598	4.50846	0.0739426	0.788831	0.950897
ENSMUSG00000034708	Grn	-0.00911695	6.05377	0.0739121	0.788873	0.950897
ENSMUSG00000038489	Polr2l	-0.0133371	4.05033	0.0739099	0.788876	0.950897
ENSMUSG00000038777	Sema6c	0.0169017	4.95046	0.0740613	0.78897	0.950897
ENSMUSG00000029673	Auts2	0.0179512	3.99221	0.0738225	0.789028	0.950897
ENSMUSG00000110540	Gm45743	0.040224	0.919294	0.0737954	0.789036	0.950897
ENSMUSG00000110235	Gm5086	0.0609881	-0.558097	0.0737882	0.789046	0.950897
ENSMUSG00000042616	Oscp1	-0.00925371	5.31327	0.0737498	0.789099	0.950897
ENSMUSG00000086487	Gm11638	-0.0941359	-1.10144	0.0737312	0.78916	0.950897
ENSMUSG00000031294	D630029K05Rik	0.0964166	-1.99968	0.0736705	0.78921	0.950897
ENSMUSG00000034595	Ppp1r18	0.0232146	2.98994	0.0736811	0.789213	0.950897
ENSMUSG00000021203	Otub2	-0.0153769	5.53578	0.0737892	0.789317	0.950966
ENSMUSG00000064370	mt-Cytb	0.0131203	12.1382	0.0735164	0.789425	0.95104
ENSMUSG00000037373	Ctbp1	0.0087881	7.68882	0.0733447	0.789664	0.951269
ENSMUSG00000096793	Gm3002	0.10611	-1.95886	0.0733139	0.789708	0.951269
ENSMUSG00000040594	Ranbp17	0.0195005	2.6686	0.0732057	0.789859	0.951396
ENSMUSG00000027245	Hypk	0.0322098	1.19816	0.0730877	0.790024	0.951538
ENSMUSG00000006784	Ttc25	0.0325775	1.141	0.0730459	0.790082	0.951553
ENSMUSG00000029712	Actl6b	-0.010146	6.40984	0.0728921	0.790298	0.951757
ENSMUSG00000018565	Elp5	0.0109063	5.38884	0.0727932	0.790437	0.951833
ENSMUSG00000028532	Cachd1	0.012731	5.77643	0.0727908	0.790454	0.951833
ENSMUSG00000036816	Atoh7	-0.0507355	-0.219334	0.072697	0.790572	0.951905
ENSMUSG00000056380	Gpr50	0.102873	-1.20783	0.0728041	0.790638	0.951905
ENSMUSG00000033313	Fbxl8	-0.0333924	0.986788	0.0726221	0.790677	0.951905
ENSMUSG00000038773	Kdm3b	-0.0107698	6.07581	0.0725936	0.790717	0.951905
ENSMUSG00000104027	Gm37211	0.0768343	-1.05356	0.0725727	0.790746	0.951905
ENSMUSG00000041278	Ttc1	0.0103735	4.73904	0.0723648	0.791039	0.952104
ENSMUSG00000028646	Rragc	0.00999768	5.76831	0.0723523	0.791056	0.952104
ENSMUSG00000039684	Gm5422	-0.0447141	1.14173	0.0723527	0.791085	0.952104
ENSMUSG00000032583	Mon1a	-0.0120597	4.91855	0.0722923	0.791141	0.952104
ENSMUSG00000085888	Gm12224	-0.0760616	-1.0378	0.07229	0.791144	0.952104
ENSMUSG00000028541	B4galt2	0.0110182	6.48217	0.0721482	0.791344	0.952289
ENSMUSG00000045193	Cirbp	-0.0124681	6.05904	0.0720982	0.791434	0.952328
ENSMUSG00000029778	Adcyap1r1	-0.00921486	8.21834	0.072006	0.791544	0.952328
ENSMUSG00000039735	Fnbp1l	-0.0247316	5.08959	0.0730251	0.791553	0.952328
ENSMUSG00000049327	Kmt5a	-0.012058	5.25113	0.0719932	0.791562	0.952328
ENSMUSG00000040606	Kazn	-0.0109796	5.79428	0.0719584	0.791612	0.952331
ENSMUSG00000025371	Chmp6	-0.0132767	4.77223	0.0718646	0.791744	0.952331
ENSMUSG00000030830	Itgal	0.0765512	-0.730531	0.149073	0.791771	0.952331
ENSMUSG00000022987	Zfp641	0.0162083	3.73048	0.0718296	0.791793	0.952331
ENSMUSG00000063694	Cycs	0.0114136	5.88453	0.0718268	0.791797	0.952331
ENSMUSG00000040564	Apoc1	-0.0612054	-1.01586	0.071745	0.791913	0.952332
ENSMUSG00000105763	Gm19088	0.0847912	-1.50568	0.0717323	0.791931	0.952332
ENSMUSG00000055761	Nkain3	0.028806	3.40754	0.0719924	0.791937	0.952332
ENSMUSG00000070834	Gm13015	0.0912194	-1.95848	0.0716551	0.79204	0.952353
ENSMUSG00000057802	Gm10030	-0.10073	-1.37124	0.119482	0.792078	0.952353
ENSMUSG00000020541	Tom1l1	0.013469	4.03666	0.0715945	0.792126	0.952353
ENSMUSG00000064254	Ethe1	-0.0165519	3.11255	0.0715755	0.792153	0.952353
ENSMUSG00000048782	Insc	0.0395033	2.76102	0.0723024	0.792252	0.952353
ENSMUSG00000040365	Trim41	-0.00895143	6.07363	0.0714724	0.792299	0.952353
ENSMUSG00000090000	Ier3ip1	0.0118306	4.43435	0.0714563	0.792322	0.952353
ENSMUSG00000014030	Pax5	-0.0727874	-1.65065	0.0714418	0.792342	0.952353
ENSMUSG00000043621	Ubxn10	0.0269808	1.82461	0.071408	0.79239	0.952353
ENSMUSG00000010066	Cacna2d2	0.0256315	5.1801	0.0725785	0.792419	0.952353
ENSMUSG00000104125	Gm37488	0.121967	-1.29162	0.0712609	0.792599	0.952513
ENSMUSG00000086284	Frmpd1os	0.129919	-2.0197	0.0711773	0.792717	0.952583
ENSMUSG00000035473	Galm	0.0349528	1.47446	0.0711544	0.79275	0.952583
ENSMUSG00000097121	D130020L05Rik	0.0321525	1.11346	0.0710387	0.792914	0.95265
ENSMUSG00000050493	Fam167b	0.0654193	-1.48571	0.0710074	0.792959	0.95265
ENSMUSG00000062825	Actg1	-0.00949324	8.88019	0.0709938	0.792978	0.95265
ENSMUSG00000037313	Tacc3	0.0205594	2.12572	0.0709617	0.793024	0.95265
ENSMUSG00000010311	Optc	0.0826932	-1.26173	0.0709515	0.793038	0.95265
ENSMUSG00000043088	Il17re	-0.0475809	-0.283991	0.070792	0.793265	0.952867
ENSMUSG00000042099	Kank3	0.0123069	4.42804	0.0706057	0.793531	0.953069
ENSMUSG00000109238	Gm35060	0.0923907	-2.16436	0.0938476	0.79357	0.953069
ENSMUSG00000030735	Gm9755	-0.046169	0.748647	0.0705151	0.79366	0.953069
ENSMUSG00000039533	Mmd2	0.0112148	7.54591	0.0704929	0.793692	0.953069
ENSMUSG00000033444	Specc1l	0.0108322	5.9652	0.0704646	0.793732	0.953069
ENSMUSG00000027878	Notch2	0.00935456	6.19233	0.0704325	0.793778	0.953069
ENSMUSG00000078908	Mon1b	0.00860341	5.44545	0.0704015	0.793822	0.953069
ENSMUSG00000040966	Slc22a2	0.0956602	-1.79246	0.0703672	0.793871	0.953069
ENSMUSG00000005078	Jkamp	0.0100189	5.15924	0.0703651	0.793874	0.953069
ENSMUSG00000004285	Atp6v1f	0.00908909	5.91189	0.0703481	0.793899	0.953069
ENSMUSG00000020287	Mpg	0.0153706	3.19697	0.0703107	0.793952	0.953077
ENSMUSG00000041358	Nutm1	0.0610043	-1.34963	0.070225	0.794075	0.953169
ENSMUSG00000105944	Gm5075	-0.0817065	-1.239	0.0701289	0.794212	0.953265
ENSMUSG00000098146	Gm26935	0.0532528	-0.0393522	0.0700986	0.794256	0.953265
ENSMUSG00000022681	Ntan1	-0.0118018	4.54171	0.0700717	0.794294	0.953265
ENSMUSG00000036712	Cyld	-0.011849	6.97189	0.069905	0.794583	0.953453
ENSMUSG00000025402	Nab2	0.0105529	5.06418	0.0698585	0.7946	0.953453
ENSMUSG00000021286	Zfyve21	-0.0132008	3.60175	0.0698036	0.794678	0.953453
ENSMUSG00000037348	Paqr7	0.0117163	6.29689	0.0698035	0.794679	0.953453
ENSMUSG00000041741	Pde3a	-0.02113	2.53826	0.0697607	0.79474	0.953453
ENSMUSG00000037552	Plekhg2	-0.0252966	2.61797	0.0697281	0.79481	0.953453
ENSMUSG00000050963	Kcns2	0.00957517	5.24092	0.069698	0.79483	0.953453
ENSMUSG00000112239	AC153524.3	0.067123	-0.351604	0.0696425	0.79491	0.953453
ENSMUSG00000062190	Lancl2	0.0118017	5.92248	0.0695337	0.795066	0.953453
ENSMUSG00000027803	Wwtr1	-0.0146613	4.00687	0.0695271	0.795076	0.953453
ENSMUSG00000032998	Foxj3	-0.0100157	6.26481	0.069523	0.795082	0.953453
ENSMUSG00000100351	Gm7867	-0.0891741	-1.6746	0.0695165	0.795091	0.953453
ENSMUSG00000021553	Slc28a3	0.0560119	-0.526294	0.069508	0.795103	0.953453
ENSMUSG00000067870	Rpl31-ps8	-0.0509116	-0.146083	0.0695022	0.795111	0.953453
ENSMUSG00000021610	Clptm1l	0.00848064	6.69426	0.0694238	0.795224	0.953453
ENSMUSG00000102014	2900009J06Rik	0.0866573	-1.90162	0.0694083	0.795247	0.953453
ENSMUSG00000021619	Atg10	0.0164004	2.77686	0.0694002	0.795258	0.953453
ENSMUSG00000047045	Tmem164	-0.00942912	4.8518	0.0693794	0.795288	0.953453
ENSMUSG00000035413	Tmem98	-0.016065	3.62222	0.0693	0.795402	0.953534
ENSMUSG00000024393	Prrc2a	-0.0129204	8.761	0.0692197	0.795547	0.95358
ENSMUSG00000003436	Dll3	0.0368313	1.03831	0.0691447	0.795626	0.95358
ENSMUSG00000070997	1700055D18Rik	0.0733155	-1.27372	0.0691416	0.795631	0.95358
ENSMUSG00000105929	Gm43693	-0.0575198	-0.620856	0.06913	0.795648	0.95358
ENSMUSG00000097335	Gm26563	-0.0843903	-1.9797	0.0718333	0.795708	0.95358
ENSMUSG00000021243	Fcf1	-0.0175088	3.04097	0.0690794	0.79572	0.95358
ENSMUSG00000106988	Tsg101-ps	0.0563225	-0.408182	0.0689498	0.795908	0.953637
ENSMUSG00000034707	Gns	-0.00807871	6.77791	0.068912	0.795962	0.953637
ENSMUSG00000089849	Runx2os2	0.114365	-2.15603	0.07028	0.795977	0.953637
ENSMUSG00000067931	Zfp948	0.0135412	3.49299	0.0688896	0.795995	0.953637
ENSMUSG00000018848	Rars	0.00999618	5.06302	0.0688856	0.796	0.953637
ENSMUSG00000068917	Clk2	0.00986733	5.04737	0.0687799	0.796153	0.953764
ENSMUSG00000031497	Tnfsf13b	-0.0420294	0.252522	0.0686893	0.796284	0.953834
ENSMUSG00000094936	Rbm4	0.0203534	2.39022	0.0686618	0.796324	0.953834
ENSMUSG00000021548	Ccnh	0.0103299	5.40425	0.0686351	0.796363	0.953834
ENSMUSG00000098915	Rpl15-ps2	-0.0695297	-0.581686	0.0686114	0.796397	0.953834
ENSMUSG00000008604	Ubqln4	0.00833154	7.12493	0.0685672	0.796461	0.953855
ENSMUSG00000107168	Gm42507	-0.0805996	-1.42703	0.0685134	0.796539	0.953892
ENSMUSG00000020755	Sap30bp	0.0103647	5.67982	0.06846	0.796617	0.953929
ENSMUSG00000098112	Bin2	0.0239741	2.17029	0.0683939	0.796712	0.953931
ENSMUSG00000086806	Gm13054	0.101748	-1.94492	0.0683713	0.796745	0.953931
ENSMUSG00000112117	RMST_1	-0.0261375	1.56491	0.0683625	0.796758	0.953931
ENSMUSG00000108681	Gm17825	-0.0537692	-1.07419	0.0682898	0.796863	0.953986
ENSMUSG00000041468	Gpr12	0.0129506	4.70191	0.0682372	0.79694	0.953986
ENSMUSG00000019873	Reep3	-0.0139121	4.99724	0.0682383	0.796967	0.953986
ENSMUSG00000045730	Adrb2	0.0496352	0.258416	0.0682027	0.79699	0.953986
ENSMUSG00000026109	Tmeff2	-0.0130943	6.25891	0.0682645	0.797057	0.954011
ENSMUSG00000024505	Dtwd2	0.0249992	1.58333	0.0680703	0.797182	0.954105
ENSMUSG00000023018	Smarcd1	0.00796009	6.79915	0.0680063	0.797275	0.954161
ENSMUSG00000109384	Gm17931	0.0703896	-1.68746	0.0685898	0.797361	0.954206
ENSMUSG00000022186	Oxct1	0.00913442	7.90571	0.0679163	0.797407	0.954206
ENSMUSG00000109495	AC162893.1	-0.0607359	1.06967	0.0680291	0.797512	0.954277
ENSMUSG00000055188	Rbm3os	0.0544369	-0.847521	0.0782341	0.797568	0.954284
ENSMUSG00000051236	Msrb3	0.0183464	2.69182	0.067776	0.797611	0.954284
ENSMUSG00000016918	Sulf1	-0.0304475	4.1915	0.0687456	0.797762	0.954409
ENSMUSG00000097207	6030443J06Rik	0.0613027	-0.100148	0.0676101	0.797853	0.954415
ENSMUSG00000025889	Snca	-0.0119419	7.91562	0.0675865	0.797929	0.954415
ENSMUSG00000086179	Gm14317	0.120678	-1.39606	0.228251	0.797936	0.954415
ENSMUSG00000071649	B3gat3	-0.00889219	7.15946	0.0675219	0.797982	0.954415
ENSMUSG00000058248	Kcnh1	0.00999183	6.39984	0.0674638	0.798067	0.954415
ENSMUSG00000086670	Gm13194	-0.0769774	-1.58155	0.067454	0.798081	0.954415
ENSMUSG00000025429	Pstpip2	0.0216109	2.38496	0.0674458	0.798093	0.954415
ENSMUSG00000083610	Oaz2-ps	-0.0609991	0.430788	0.067344	0.798303	0.954555
ENSMUSG00000083783	Gm12739	-0.0996161	-1.4344	0.0672946	0.798314	0.954555
ENSMUSG00000030265	Kras	0.00906556	6.1762	0.06727	0.79835	0.954555
ENSMUSG00000024170	Telo2	-0.00914987	5.52422	0.0671964	0.798458	0.954628
ENSMUSG00000036087	Slain2	0.0160458	4.3709	0.0671883	0.798519	0.954646
ENSMUSG00000086610	Gm15408	-0.0602989	-0.765999	0.0670728	0.798639	0.954711
ENSMUSG00000071652	Ints5	0.0103189	5.22294	0.0670539	0.798667	0.954711
ENSMUSG00000111374	AC113305.1	0.0436814	1.60201	0.0672064	0.798729	0.95473
ENSMUSG00000042541	Sem1	0.0093866	4.74986	0.0669099	0.798878	0.954787
ENSMUSG00000033020	Polr2f	0.0146427	4.40759	0.0668806	0.798921	0.954787
ENSMUSG00000079942	Rpl28-ps3	0.0519531	0.817024	0.116346	0.798932	0.954787
ENSMUSG00000062488	Ifit3b	-0.0397859	1.05029	0.0668086	0.799044	0.954787
ENSMUSG00000087202	Gm15813	-0.0518437	-0.329557	0.0667919	0.799051	0.954787
ENSMUSG00000078552	Dcdc2b	0.0201143	2.84762	0.0667886	0.799056	0.954787
ENSMUSG00000015843	Rxrg	-0.0416329	1.81446	0.0670941	0.799207	0.954911
ENSMUSG00000098120	Gm5914	-0.0722418	-0.690296	0.0666247	0.799297	0.954958
ENSMUSG00000020803	Txndc17	-0.0113036	4.11932	0.066578	0.799366	0.954958
ENSMUSG00000078887	Gm6710	0.127556	-1.64072	0.0666434	0.799386	0.954958
ENSMUSG00000068036	Afdn	0.00968401	6.51848	0.0665217	0.799449	0.954977
ENSMUSG00000075302	Erich2	0.0535041	-0.439183	0.0664726	0.799521	0.955008
ENSMUSG00000052915	Msl1	0.00751042	7.18617	0.0663374	0.79972	0.95519
ENSMUSG00000024769	Cdc42bpg	0.0170136	3.09378	0.0662751	0.799812	0.955222
ENSMUSG00000084289	Gm6977	-0.0437413	0.3297	0.0662564	0.79984	0.955222
ENSMUSG00000041353	Tmem29	-0.0126262	3.62127	0.0662027	0.799919	0.955261
ENSMUSG00000092819	Gm23639	0.103319	-0.258705	0.21432	0.800109	0.955366
ENSMUSG00000033685	Ucp2	-0.026934	3.99576	0.0668174	0.800123	0.955366
ENSMUSG00000044934	Zfp367	0.0217578	3.73548	0.0662437	0.800235	0.955366
ENSMUSG00000060063	Alox5ap	-0.0329876	0.757074	0.0659785	0.80025	0.955366
ENSMUSG00000002014	Ssr4	0.00912649	4.97663	0.065966	0.800269	0.955366
ENSMUSG00000046532	Ar	-0.0194777	4.93682	0.066448	0.800312	0.955366
ENSMUSG00000062944	9130023H24Rik	-0.0252435	1.56236	0.0659225	0.800333	0.955366
ENSMUSG00000107310	Gm7452	-0.0817819	-0.929699	0.0658652	0.800418	0.955369
ENSMUSG00000031586	Rbpms	-0.0337716	1.31564	0.0658136	0.800494	0.955369
ENSMUSG00000058625	Gm17383	-0.132528	-0.55084	0.359755	0.800589	0.955369
ENSMUSG00000050248	Evc2	-0.0117817	5.57096	0.0657237	0.800628	0.955369
ENSMUSG00000030729	Pgm2l1	-0.0218533	8.45814	0.0667672	0.800628	0.955369
ENSMUSG00000029003	Mad2l2	0.0181785	3.02253	0.0656941	0.800671	0.955369
ENSMUSG00000033792	Atp7a	0.0218885	2.26026	0.0656731	0.800703	0.955369
ENSMUSG00000104324	Gm37320	0.0684294	-1.51988	0.0656689	0.800709	0.955369
ENSMUSG00000086756	Gm14051	-0.0915205	-1.43436	0.0656335	0.800778	0.955389
ENSMUSG00000033126	Ybey	-0.021062	2.66678	0.065595	0.800818	0.955389
ENSMUSG00000084842	Pabpc1l2b-ps	-0.0967093	-2.01425	0.0787433	0.801017	0.955424
ENSMUSG00000095512	Gm17222	0.0809224	-1.89188	0.0654548	0.801026	0.955424
ENSMUSG00000109216	Gm44907	0.0496421	-0.766762	0.0654489	0.801035	0.955424
ENSMUSG00000049421	Zfp260	0.0110814	5.93588	0.0654215	0.801076	0.955424
ENSMUSG00000041915	Ammecr1l	-0.0102484	4.53276	0.0654088	0.801095	0.955424
ENSMUSG00000052848	C130026L21Rik	-0.0199514	2.02819	0.0653732	0.801148	0.955424
ENSMUSG00000024078	Ttc27	0.0153229	4.00705	0.065355	0.801175	0.955424
ENSMUSG00000110296	Gm45533	0.0451483	0.0552129	0.0653182	0.801229	0.955434
ENSMUSG00000027808	Serp1	0.0094632	5.35096	0.0650666	0.801604	0.955574
ENSMUSG00000113722	AC140477.3	0.0273239	1.29561	0.0649821	0.80173	0.955574
ENSMUSG00000019828	Grm1	0.0148779	6.38606	0.0653438	0.801732	0.955574
ENSMUSG00000019984	Med23	-0.0101196	5.61303	0.0649573	0.801767	0.955574
ENSMUSG00000017390	Aldoc	-0.0123681	9.50314	0.0649385	0.801795	0.955574
ENSMUSG00000015451	C4a	0.0224174	1.48965	0.0649221	0.80182	0.955574
ENSMUSG00000006299	Aamp	0.00771426	7.25193	0.0648926	0.801863	0.955574
ENSMUSG00000064293	Cntn4	-0.0123185	3.9692	0.0648046	0.801995	0.955574
ENSMUSG00000002308	Cd320	-0.0137086	3.7791	0.0647839	0.802026	0.955574
ENSMUSG00000083774	Gm7180	0.0851567	-1.06361	0.0647687	0.802048	0.955574
ENSMUSG00000025078	Nhlrc2	-0.0252498	3.07434	0.0648895	0.802087	0.955574
ENSMUSG00000030978	Rrm1	-0.015796	3.70999	0.0647132	0.802131	0.955574
ENSMUSG00000037139	Myom3	-0.0419363	0.237613	0.0647071	0.802141	0.955574
ENSMUSG00000105852	Gm42890	0.0598969	-0.2612	0.0646977	0.802155	0.955574
ENSMUSG00000079334	Nat6	-0.0154477	3.34513	0.0646893	0.802167	0.955574
ENSMUSG00000031232	Magt1	-0.0142257	3.7458	0.064687	0.80217	0.955574
ENSMUSG00000016239	Lonrf3	0.0158104	3.1597	0.0646026	0.802297	0.955574
ENSMUSG00000067081	Asb18	0.0203172	2.07053	0.0645278	0.802409	0.955574
ENSMUSG00000047085	Lrrc4b	-0.00836598	8.02664	0.0644915	0.802463	0.955574
ENSMUSG00000020099	Unc5b	-0.0234789	5.76168	0.0655676	0.802547	0.955574
ENSMUSG00000022672	Prkdc	0.0141557	4.97346	0.0644835	0.802557	0.955574
ENSMUSG00000099423	Gm17826	0.0914614	-1.81658	0.0644265	0.80256	0.955574
ENSMUSG00000111197	AC055818.1	-0.0593593	-0.612747	0.0644162	0.802576	0.955574
ENSMUSG00000039901	9130011E15Rik	-0.0126528	4.07057	0.0643884	0.802617	0.955574
ENSMUSG00000027469	Tpx2	0.0401592	0.689757	0.0643023	0.802746	0.955574
ENSMUSG00000028164	Manba	-0.0136703	3.45019	0.0642392	0.802841	0.955574
ENSMUSG00000089810	Gm16536	-0.0221265	3.43526	0.064404	0.802863	0.955574
ENSMUSG00000034324	Tmem132c	0.0183358	2.66332	0.0641359	0.802996	0.955574
ENSMUSG00000026790	Odf2	-0.0099309	6.3849	0.0641334	0.803	0.955574
ENSMUSG00000052563	D930048N14Rik	0.0213908	2.29468	0.0641169	0.803025	0.955574
ENSMUSG00000017715	Pgs1	-0.00891864	6.33175	0.0641101	0.803035	0.955574
ENSMUSG00000001349	Cnn1	-0.0785438	-0.997016	0.0640815	0.803109	0.955574
ENSMUSG00000113330	AC155241.3	0.11073	-1.07485	0.183134	0.803124	0.955574
ENSMUSG00000055341	Zfp457	-0.0635447	-0.699285	0.0640499	0.803125	0.955574
ENSMUSG00000039117	Taf4	-0.0140415	4.38848	0.0640077	0.803189	0.955574
ENSMUSG00000104671	Gm43062	0.0642361	-0.562348	0.0639977	0.803204	0.955574
ENSMUSG00000001909	Trmt1	-0.0091323	6.16541	0.0639557	0.803267	0.955574
ENSMUSG00000021541	Trpc7	0.0314019	1.50734	0.0639365	0.803296	0.955574
ENSMUSG00000017002	Slpi	0.0559891	-1.09348	0.0638983	0.803353	0.955574
ENSMUSG00000108985	A930030B08Rik	0.0717074	-1.26949	0.0638901	0.803366	0.955574
ENSMUSG00000024526	Cidea	0.0236946	2.40549	0.0638877	0.803369	0.955574
ENSMUSG00000030880	Polr3e	0.0097733	5.18557	0.0638806	0.80338	0.955574
ENSMUSG00000059327	Eda	0.0158968	2.80338	0.0638141	0.80348	0.955574
ENSMUSG00000030259	Rassf8	-0.0152176	4.20696	0.0637488	0.803581	0.955574
ENSMUSG00000026083	Eif5b	0.00901849	5.97224	0.063687	0.803671	0.955574
ENSMUSG00000019301	Hsd17b1	-0.0594058	-1.35252	0.0771723	0.803717	0.955574
ENSMUSG00000020647	Ncoa1	0.00799508	7.37741	0.0636326	0.803753	0.955574
ENSMUSG00000054999	Naaladl1	-0.039831	0.25931	0.0636224	0.803769	0.955574
ENSMUSG00000020922	Lsm12	0.00987515	4.58627	0.0635925	0.803814	0.955574
ENSMUSG00000031278	Acsl4	0.0109935	6.24043	0.0635851	0.803825	0.955574
ENSMUSG00000015575	Atp6v0e	-0.0174248	4.34533	0.0637303	0.803837	0.955574
ENSMUSG00000022957	Itsn1	-0.00854191	7.62874	0.0635587	0.803865	0.955574
ENSMUSG00000073616	Cops9	-0.00900289	5.30401	0.0635541	0.803872	0.955574
ENSMUSG00000025766	D3Ertd751e	0.0115447	3.66797	0.0635445	0.803886	0.955574
ENSMUSG00000084915	C230037L18Rik	-0.0366192	1.32976	0.0635278	0.803911	0.955574
ENSMUSG00000043207	Zmpste24	0.0108648	4.6749	0.0634592	0.804015	0.955642
ENSMUSG00000000037	Scml2	-0.050867	-0.299552	0.0921612	0.804107	0.955671
ENSMUSG00000110240	Gm45486	-0.0895767	-1.96156	0.0633814	0.804133	0.955671
ENSMUSG00000104113	Gm37292	-0.0669928	-0.48613	0.0633255	0.804217	0.955704
ENSMUSG00000020085	Aifm2	0.0152749	2.88545	0.0632726	0.804297	0.955704
ENSMUSG00000112959	AC159104.1	0.0527562	-0.239953	0.0632638	0.80431	0.955704
ENSMUSG00000036992	Nxt1	-0.0230186	2.39503	0.0632398	0.804347	0.955704
ENSMUSG00000026483	Fam129a	-0.0232745	1.40585	0.0632027	0.804403	0.955715
ENSMUSG00000002550	Uck1	-0.0106748	5.50232	0.0631399	0.804498	0.95572
ENSMUSG00000029246	Ppat	-0.0150731	3.73589	0.0631234	0.804523	0.95572
ENSMUSG00000055978	Fut2	0.0524493	-0.31749	0.0630835	0.804583	0.95572
ENSMUSG00000052676	Zmat1	0.013135	3.75307	0.0630766	0.804594	0.95572
ENSMUSG00000033088	Triobp	-0.0156431	3.07389	0.0630365	0.804654	0.955737
ENSMUSG00000036526	Card11	-0.06606	-1.65452	0.0630019	0.804707	0.955744
ENSMUSG00000026017	Carf	0.0119899	4.08438	0.0629488	0.804787	0.955784
ENSMUSG00000030615	Tmem126a	0.0127848	3.99179	0.0628832	0.804887	0.955847
ENSMUSG00000098708	Gm27252	-0.0720099	-1.29079	0.0628142	0.804992	0.955907
ENSMUSG00000089542	Gm25835	0.0234505	3.05483	0.0627669	0.805064	0.955907
ENSMUSG00000105011	Gm43210	0.0818299	-1.25397	0.0627383	0.805107	0.955907
ENSMUSG00000062044	Lmtk3	-0.0109099	8.19347	0.0627221	0.805132	0.955907
ENSMUSG00000021758	Ddx4	0.0286611	1.68075	0.062671	0.805209	0.955907
ENSMUSG00000045822	Zswim3	-0.0156095	3.17287	0.0626658	0.805217	0.955907
ENSMUSG00000104830	5830487J09Rik	-0.054362	-0.329811	0.0626211	0.805285	0.955932
ENSMUSG00000039286	Fndc3b	0.0121296	4.3835	0.0625715	0.805361	0.955966
ENSMUSG00000017969	Ptgis	0.0338618	0.766421	0.062521	0.805437	0.955974
ENSMUSG00000071347	C1qtnf9	0.0652787	-1.795	0.0625057	0.805461	0.955974
ENSMUSG00000025519	Tktl2	-0.0791524	-2.00448	0.0623612	0.805681	0.956151
ENSMUSG00000025888	Casp1	0.0465274	0.27534	0.062347	0.805702	0.956151
ENSMUSG00000001134	Uxt	-0.025022	1.64439	0.062287	0.805794	0.95616
ENSMUSG00000086688	Gm11560	-0.0668466	-0.826314	0.0622283	0.805884	0.95616
ENSMUSG00000014609	Chrne	0.066699	-1.15364	0.0621866	0.805947	0.95616
ENSMUSG00000087192	4930412L05Rik	0.068091	-1.57975	0.0621706	0.805972	0.95616
ENSMUSG00000065431	Mir186	0.0538642	0.0645207	0.062164	0.805982	0.95616
ENSMUSG00000103756	Gm37285	0.0581183	-0.821569	0.0621438	0.806012	0.95616
ENSMUSG00000058441	Panx2	0.007452	6.65123	0.062126	0.80604	0.95616
ENSMUSG00000023027	Atf1	0.0148968	3.04902	0.062097	0.806084	0.95616
ENSMUSG00000033031	C330027C09Rik	0.0420301	1.04113	0.0621236	0.806156	0.956185
ENSMUSG00000036748	Cuedc2	0.00730087	6.44182	0.0620023	0.806229	0.956185
ENSMUSG00000026961	Lrrc26	-0.0282218	1.2664	0.0619646	0.806286	0.956185
ENSMUSG00000029545	Acads	0.0151372	3.17997	0.0619612	0.806291	0.956185
ENSMUSG00000006333	Rps9	0.00946842	7.28047	0.0619254	0.806346	0.956195
ENSMUSG00000036151	Tm6sf2	0.0319867	1.37765	0.0618896	0.806401	0.956205
ENSMUSG00000087397	Rapgef3os2	-0.0777411	-1.26384	0.0618342	0.806486	0.95625
ENSMUSG00000062078	Qk	-0.0123642	7.89371	0.0619172	0.806537	0.956255
ENSMUSG00000097079	Gm26604	-0.0725171	-1.56131	0.0616905	0.806706	0.956353
ENSMUSG00000111828	AC123708.2	-0.0570098	-0.75894	0.0616687	0.806739	0.956353
ENSMUSG00000096960	A230028O05Rik	0.0703127	-1.90666	0.0616555	0.80676	0.956353
ENSMUSG00000030034	Ino80b	0.0158844	3.31811	0.0616117	0.806827	0.956378
ENSMUSG00000049353	Rd3	-0.0838943	-1.81577	0.0615203	0.806967	0.95641
ENSMUSG00000085941	Gm11201	0.0456341	-0.195244	0.0615167	0.806973	0.95641
ENSMUSG00000097527	1700112J16Rik	0.0518048	-0.285096	0.0614839	0.807023	0.95641
ENSMUSG00000032867	Fbxw8	-0.0089403	5.93097	0.0614723	0.807041	0.95641
ENSMUSG00000022503	Nubp1	-0.0118909	3.63452	0.0613593	0.807214	0.956553
ENSMUSG00000029484	Anxa3	-0.0224234	2.73413	0.0613371	0.807255	0.956553
ENSMUSG00000024613	Tcof1	-0.0099352	4.64286	0.0610688	0.807662	0.95698
ENSMUSG00000028778	Hcrtr1	-0.0307567	1.11245	0.0610377	0.80771	0.956981
ENSMUSG00000030077	Chl1	-0.0113248	7.33775	0.061008	0.807825	0.957062
ENSMUSG00000028933	Xrcc2	0.0177756	2.55758	0.0609312	0.807874	0.957065
ENSMUSG00000097797	Gm26901	-0.0370232	0.560486	0.0608959	0.807928	0.957074
ENSMUSG00000065118	Gm23297	-0.0971971	-1.53092	0.0607709	0.808121	0.957091
ENSMUSG00000029155	Spata18	-0.052794	0.525945	0.0609143	0.808138	0.957091
ENSMUSG00000044641	Pard6b	-0.0215556	2.44783	0.0607447	0.808162	0.957091
ENSMUSG00000006058	Snf8	-0.0108892	5.38822	0.0607014	0.808229	0.957091
ENSMUSG00000020150	Gamt	-0.015446	3.64265	0.0606957	0.808238	0.957091
ENSMUSG00000106870	Gm43681	0.019636	1.98232	0.0606741	0.808271	0.957091
ENSMUSG00000046792	Zfp787	0.0112938	4.3567	0.060638	0.808327	0.957091
ENSMUSG00000089737	Gm15688	-0.0290894	0.869497	0.0606157	0.808361	0.957091
ENSMUSG00000039050	Osbpl2	-0.00794791	5.6653	0.0606133	0.808365	0.957091
ENSMUSG00000030469	Zfp719	0.0112938	4.08177	0.0605847	0.808409	0.957091
ENSMUSG00000047423	AI837181	0.00738712	5.79637	0.0604955	0.808547	0.957126
ENSMUSG00000094707	A830019P07Rik	0.0578491	-0.349351	0.0604799	0.808572	0.957126
ENSMUSG00000044496	2510039O18Rik	-0.00924842	5.1807	0.0604753	0.808579	0.957126
ENSMUSG00000042719	Naa25	-0.0114761	5.1204	0.060327	0.808809	0.957261
ENSMUSG00000032609	Klhdc8b	0.0102901	4.77548	0.0603197	0.80882	0.957261
ENSMUSG00000041238	Rbbp8	-0.0259827	1.643	0.0603113	0.808833	0.957261
ENSMUSG00000017491	Rarb	-0.0194576	2.47689	0.0602761	0.808888	0.95727
ENSMUSG00000063646	Jakmip1	-0.00860324	6.36189	0.0602317	0.808957	0.957296
ENSMUSG00000101355	Hist1h3h	-0.0333777	2.49762	0.0601694	0.809053	0.957356
ENSMUSG00000091956	C2cd4b	0.0591665	0.317705	0.0602328	0.809157	0.957422
ENSMUSG00000050141	Fam205c	-0.0187909	2.76397	0.0600565	0.809229	0.957453
ENSMUSG00000074227	Spint2	0.0157709	4.25782	0.0600418	0.809314	0.957498
ENSMUSG00000020844	Nxn	0.0140819	3.88479	0.0599414	0.809408	0.957539
ENSMUSG00000102721	A630081D01Rik	0.121758	-1.41303	0.0599195	0.809442	0.957539
ENSMUSG00000091363	Gm7701	0.0703558	-1.61884	0.0664512	0.809532	0.957591
ENSMUSG00000046470	Sox18	0.0251571	2.38607	0.0596633	0.809868	0.957623
ENSMUSG00000046080	Clec9a	0.0696768	-1.4259	0.0596328	0.809889	0.957623
ENSMUSG00000071478	Hist1h2ad	0.0694467	-0.749728	0.0596234	0.809904	0.957623
ENSMUSG00000036961	Wnt8b	-0.0686622	-0.964916	0.0596089	0.809926	0.957623
ENSMUSG00000028334	Nans	-0.0125083	3.48067	0.0595399	0.810034	0.957623
ENSMUSG00000037035	Inhbb	0.0297958	3.413	0.0601524	0.810101	0.957623
ENSMUSG00000092564	BC051226	0.0244183	1.747	0.0594847	0.81012	0.957623
ENSMUSG00000046324	Ermp1	-0.00960677	6.36114	0.0594778	0.810131	0.957623
ENSMUSG00000082474	Gm8213	-0.077394	-1.53281	0.0594533	0.810169	0.957623
ENSMUSG00000074384	AI429214	-0.030778	0.702482	0.0594291	0.810207	0.957623
ENSMUSG00000032113	Chek1	-0.0393053	0.0938598	0.0593849	0.810276	0.957623
ENSMUSG00000089255	Snora78	-0.0289033	3.1693	0.059385	0.810282	0.957623
ENSMUSG00000038607	Gng10	0.039188	0.182521	0.0593669	0.810304	0.957623
ENSMUSG00000082419	Gm11425	-0.0586836	0.132916	0.0593355	0.810354	0.957623
ENSMUSG00000031575	Ash2l	0.010037	5.54842	0.0593352	0.810354	0.957623
ENSMUSG00000051319	1500011K16Rik	0.013645	4.03851	0.0593154	0.810385	0.957623
ENSMUSG00000025133	Ints4	0.0107506	4.64097	0.0592849	0.810433	0.957623
ENSMUSG00000000028	Cdc45	0.0309426	0.748066	0.0592762	0.810446	0.957623
ENSMUSG00000000154	Slc22a18	0.0614428	-0.513979	0.0592753	0.810448	0.957623
ENSMUSG00000080059	Rps19-ps3	-0.0371859	0.542473	0.059196	0.810572	0.957715
ENSMUSG00000022055	Nefl	-0.00844712	8.22775	0.0591446	0.810653	0.957755
ENSMUSG00000022092	Ppp3cc	0.0129166	4.04998	0.0590929	0.810734	0.957796
ENSMUSG00000074918	Inafm2	0.010351	5.86244	0.0590474	0.810805	0.957825
ENSMUSG00000102691	Gm37780	-0.0925317	-2.07095	0.0589674	0.810931	0.957846
ENSMUSG00000102912	Gm20731	-0.0532603	-0.408551	0.0589316	0.810987	0.957846
ENSMUSG00000039330	Tsga10ip	-0.0721068	-1.00419	0.058908	0.811024	0.957846
ENSMUSG00000068250	Amn1	-0.0129256	3.6271	0.0589046	0.811029	0.957846
ENSMUSG00000043964	Orai3	-0.0108029	5.26487	0.0588551	0.811107	0.957846
ENSMUSG00000084345	Rpl17-ps4	-0.0701026	-0.275498	0.0588356	0.811138	0.957846
ENSMUSG00000020184	Mdm2	-0.00842851	5.4497	0.0588069	0.811183	0.957846
ENSMUSG00000065259	Snora30	0.0493128	-0.0011275	0.0587982	0.811197	0.957846
ENSMUSG00000021715	Cwc27	0.0144114	3.28056	0.058764	0.81125	0.957854
ENSMUSG00000061863	Gm6822	0.0761843	-0.275117	0.0586912	0.811365	0.957934
ENSMUSG00000050370	Ch25h	-0.073555	-1.67847	0.0586073	0.811497	0.958028
ENSMUSG00000051730	Mettl5	0.0165998	2.76643	0.0584511	0.811743	0.958028
ENSMUSG00000069682	Gm10275	0.0349907	1.2221	0.0584003	0.811825	0.958028
ENSMUSG00000044018	Mrpl50	-0.00925312	4.83738	0.0583973	0.811828	0.958028
ENSMUSG00000071537	Klrg2	-0.0530972	-0.636986	0.0583446	0.811911	0.958028
ENSMUSG00000075224	Lrrc55	-0.0160973	3.2291	0.0583197	0.811951	0.958028
ENSMUSG00000022021	Diaph3	0.0321871	0.681741	0.0583166	0.811956	0.958028
ENSMUSG00000060098	Prmt7	0.00912802	5.58112	0.0582808	0.812012	0.958028
ENSMUSG00000097837	Gm26794	0.0186309	2.05062	0.0582652	0.812037	0.958028
ENSMUSG00000061111	Fam195b	0.00785295	5.71976	0.0582598	0.812045	0.958028
ENSMUSG00000044149	Nkrf	0.0113937	4.75367	0.0582089	0.812126	0.958028
ENSMUSG00000020891	Alox8	0.0174679	2.79737	0.058185	0.812163	0.958028
ENSMUSG00000019977	Hbs1l	-0.00911898	5.33487	0.0581775	0.812175	0.958028
ENSMUSG00000039178	Tbc1d19	-0.00869435	4.63467	0.0581636	0.812197	0.958028
ENSMUSG00000096934	Gm26658	-0.0596317	-1.44538	0.0581119	0.812279	0.958028
ENSMUSG00000112948	AC124579.1	0.0783654	-1.45543	0.0581076	0.812286	0.958028
ENSMUSG00000004364	Cul3	0.00774642	6.91975	0.058103	0.812293	0.958028
ENSMUSG00000026659	Dusp12	-0.0181425	2.92163	0.0581009	0.812297	0.958028
ENSMUSG00000037902	Sirpa	0.00795722	8.84095	0.0580779	0.812333	0.958028
ENSMUSG00000025823	Pdia4	-0.0122487	5.12584	0.0580097	0.812452	0.958114
ENSMUSG00000056973	Ces1d	-0.07108	-1.68179	0.0579471	0.81254	0.958133
ENSMUSG00000029569	Tmem168	-0.0141281	3.94308	0.0579332	0.812562	0.958133
ENSMUSG00000041565	L3mbtl4	0.0742502	-1.7547	0.0578094	0.812759	0.95827
ENSMUSG00000010097	Nxf1	-0.00701436	6.75522	0.0577351	0.812876	0.95827
ENSMUSG00000046152	Fut10	0.0140531	3.21623	0.0577314	0.812882	0.95827
ENSMUSG00000062510	Nsl1	0.0389159	0.0408591	0.0627709	0.812919	0.95827
ENSMUSG00000067722	BC003965	0.010042	4.84415	0.0576471	0.813016	0.95827
ENSMUSG00000101007	Gm29541	0.0882756	-1.90795	0.0576439	0.813021	0.95827
ENSMUSG00000066538	Gm6254	0.0730876	-1.4023	0.0576237	0.813053	0.95827
ENSMUSG00000097265	Gm26803	-0.0367048	1.10446	0.0576029	0.813087	0.95827
ENSMUSG00000028837	Psmb2	-0.0107611	5.42005	0.0575949	0.813099	0.95827
ENSMUSG00000100053	Gm28154	0.0559902	-0.863624	0.0575557	0.813161	0.958289
ENSMUSG00000038618	Rassf7	-0.0419836	-0.104512	0.057407	0.813398	0.95843
ENSMUSG00000026887	Mrrf	0.0127281	3.82475	0.0573888	0.813427	0.95843
ENSMUSG00000063767	S100a7a	-0.103594	-2.15621	0.0573762	0.813463	0.95843
ENSMUSG00000040429	Mterf1a	0.02396	1.34517	0.0573235	0.813531	0.95843
ENSMUSG00000020696	Rffl	-0.0183461	3.77152	0.0573917	0.813581	0.95843
ENSMUSG00000028017	Egf	-0.0359491	0.828631	0.0572377	0.813668	0.95843
ENSMUSG00000107362	Gm42724	-0.0772071	-1.52225	0.0572077	0.813716	0.95843
ENSMUSG00000041977	Arhgef11	-0.00717731	7.1322	0.0572018	0.813725	0.95843
ENSMUSG00000038371	Sbf2	-0.00826047	6.02253	0.0571657	0.813783	0.95843
ENSMUSG00000046573	Lyrm4	-0.0129314	3.71774	0.0570855	0.813911	0.95843
ENSMUSG00000043866	Taf10	0.0127184	4.64185	0.0570688	0.813938	0.95843
ENSMUSG00000073599	Ecscr	0.0390289	0.663819	0.0570664	0.813941	0.95843
ENSMUSG00000038496	Slc19a3	0.0281889	1.10565	0.057063	0.813947	0.95843
ENSMUSG00000033732	Sf3b3	0.0103553	6.77309	0.0570504	0.813983	0.95843
ENSMUSG00000044387	2410080I02Rik	-0.0560947	-0.244537	0.0570284	0.814002	0.95843
ENSMUSG00000083695	Rnf138rt1	0.0609835	-1.20544	0.0570113	0.81403	0.95843
ENSMUSG00000030170	Wnt5b	0.0295834	1.41701	0.0569616	0.814109	0.958469
ENSMUSG00000020257	Wdr82	0.0101654	7.16156	0.0569288	0.814169	0.958484
ENSMUSG00000085434	Gm11725	-0.0571376	-0.861648	0.0567028	0.814524	0.958846
ENSMUSG00000051669	AU021092	-0.0418361	0.813565	0.0566323	0.814675	0.958928
ENSMUSG00000024792	Zfpl1	-0.0111509	4.18181	0.0564849	0.814873	0.958928
ENSMUSG00000103232	Gm37160	0.0566176	-1.07994	0.0564655	0.814904	0.958928
ENSMUSG00000084830	Gm14539	0.0405833	0.739114	0.0564648	0.814906	0.958928
ENSMUSG00000111000	AC165080.1	-0.0455604	-0.0583504	0.0705257	0.814916	0.958928
ENSMUSG00000048503	Tmem136	0.0122258	4.56024	0.0564514	0.814927	0.958928
ENSMUSG00000035694	Caps2	0.0629402	-0.891497	0.0564436	0.81494	0.958928
ENSMUSG00000022175	Lrp10	-0.0102422	5.56345	0.0564185	0.81498	0.958928
ENSMUSG00000086472	Gm16172	0.0394677	0.746351	0.0563689	0.81506	0.958928
ENSMUSG00000080538	Gm25541	-0.0545192	0.568384	0.0563151	0.815146	0.958928
ENSMUSG00000020300	Cpeb4	0.00784011	6.85535	0.0563143	0.815147	0.958928
ENSMUSG00000106946	Gm42856	0.175301	-0.767629	0.364349	0.815164	0.958928
ENSMUSG00000045509	Gpr150	0.0244828	1.45995	0.0562809	0.815201	0.958928
ENSMUSG00000097063	Pantr2	0.0283486	1.59157	0.0562224	0.815295	0.958984
ENSMUSG00000047022	Mipol1	0.0206817	1.55108	0.0561615	0.815394	0.959044
ENSMUSG00000097618	Gm26507	-0.0520288	-0.423349	0.0561282	0.815447	0.959052
ENSMUSG00000035150	Eif2s3x	-0.0104422	4.95068	0.0560599	0.815557	0.95912
ENSMUSG00000084145	Gm12263	0.0433777	-0.254678	0.0560347	0.815598	0.95912
ENSMUSG00000037375	Hhat	-0.0283512	1.0467	0.0559163	0.815789	0.959244
ENSMUSG00000065824	Gm26315	-0.0401131	3.6418	0.0565886	0.815797	0.959244
ENSMUSG00000048154	Kmt2d	-0.0133261	7.56043	0.0561023	0.815965	0.959386
ENSMUSG00000044056	Efcab9	0.0783163	-1.15252	0.111772	0.81614	0.959471
ENSMUSG00000055538	Zcchc24	0.00921149	6.08847	0.0556733	0.816182	0.959471
ENSMUSG00000033053	1700028P14Rik	-0.0429806	-0.335655	0.0556505	0.816219	0.959471
ENSMUSG00000032571	Pik3r4	-0.00870132	5.72455	0.055594	0.81631	0.959471
ENSMUSG00000064168	Hist1h2bh	0.0850739	-0.0527103	0.146331	0.816363	0.959471
ENSMUSG00000029735	Tpk1	0.029264	1.06712	0.0555148	0.816439	0.959471
ENSMUSG00000054312	Mrps21	0.0137613	4.16423	0.0555104	0.816446	0.959471
ENSMUSG00000000791	Il12rb1	-0.0678227	-1.02655	0.0554828	0.816491	0.959471
ENSMUSG00000020295	Hbq1a	-0.0805055	-1.56362	0.0554824	0.816491	0.959471
ENSMUSG00000048709	Gm8666	0.0749406	-1.66832	0.0554683	0.816514	0.959471
ENSMUSG00000077734	Snord83b	-0.079007	-1.48295	0.0554371	0.816565	0.959471
ENSMUSG00000065715	Snord7	0.0735774	-1.51756	0.0554162	0.816599	0.959471
ENSMUSG00000061751	Kalrn	0.064377	9.59913	0.0572863	0.816689	0.959521
ENSMUSG00000086275	1700121C08Rik	0.0917894	-2.1543	0.0552794	0.816821	0.959557
ENSMUSG00000029828	4921507P07Rik	-0.0595893	-0.465515	0.0552588	0.816854	0.959557
ENSMUSG00000104737	Gm42937	-0.0557696	-0.841688	0.0552289	0.816903	0.959557
ENSMUSG00000042743	Sgtb	-0.014108	6.26382	0.0555504	0.816917	0.959557
ENSMUSG00000030814	Bcl7c	0.0138122	3.67479	0.0551982	0.816953	0.959557
ENSMUSG00000107859	Gm30731	0.054317	-0.33784	0.0551406	0.817047	0.959612
ENSMUSG00000026439	Rbbp5	0.0109334	5.77916	0.0551045	0.81711	0.959631
ENSMUSG00000105006	Gm9484	-0.0740091	-1.21696	0.0550146	0.817252	0.959661
ENSMUSG00000023348	Trip6	0.0178492	3.00579	0.0550069	0.817264	0.959661
ENSMUSG00000096141	Dnah7a	0.030777	0.686898	0.0549997	0.817276	0.959661
ENSMUSG00000075289	Carns1	0.0668324	-1.05023	0.0547843	0.817627	0.959973
ENSMUSG00000031601	Cnot7	-0.00659923	6.27203	0.054711	0.817747	0.959973
ENSMUSG00000029169	Dhx15	-0.00845669	6.30656	0.0546905	0.81778	0.959973
ENSMUSG00000045667	Smtnl2	-0.0363322	1.46258	0.0547526	0.81779	0.959973
ENSMUSG00000101586	Gm29017	-0.0395791	0.0565264	0.0546791	0.817799	0.959973
ENSMUSG00000069072	Slc7a14	-0.00805181	7.85073	0.0546624	0.817826	0.959973
ENSMUSG00000104339	C130089K02Rik	-0.0643025	-1.06758	0.054624	0.817889	0.959973
ENSMUSG00000109284	B230311B06Rik	0.0459919	0.214256	0.0546077	0.817916	0.959973
ENSMUSG00000054715	Zscan22	-0.0129494	3.21986	0.0545636	0.817988	0.960002
ENSMUSG00000077391	Gm24336	0.0230207	4.2642	0.0975938	0.818118	0.960061
ENSMUSG00000103469	Gm9910	0.0727873	-1.24481	0.0544593	0.818159	0.960061
ENSMUSG00000078485	Plekhn1	0.0073993	6.0674	0.0544429	0.818186	0.960061
ENSMUSG00000003660	Snrnp200	0.00924185	7.47912	0.0544184	0.818226	0.960061
ENSMUSG00000041669	Prima1	0.0370299	1.10934	0.0544073	0.818288	0.96008
ENSMUSG00000105516	Gm43536	-0.0562425	-1.07007	0.0542742	0.818462	0.960229
ENSMUSG00000047139	Cd24a	0.0219949	2.81828	0.0542296	0.818577	0.960309
ENSMUSG00000047603	Zfp235	-0.0108759	4.28009	0.0541443	0.818675	0.960369
ENSMUSG00000030232	Aebp2	0.00813844	5.80638	0.0541103	0.818731	0.96038
ENSMUSG00000081865	Gm15484	0.0744907	-1.82324	0.0540213	0.818878	0.960446
ENSMUSG00000059195	Gm12715	0.0329575	3.52541	0.0547746	0.818882	0.960446
ENSMUSG00000042938	Gm14117	-0.0765041	-1.90882	0.0539795	0.818946	0.960467
ENSMUSG00000024041	Cryaa	0.0670325	-1.74543	0.0539071	0.819066	0.960522
ENSMUSG00000102742	Pcdhga11	-0.015009	3.64808	0.0538714	0.819124	0.960522
ENSMUSG00000095845	Gm5741	0.0809285	-1.15329	0.136991	0.819201	0.960522
ENSMUSG00000097703	Gm26623	0.0904749	-1.00561	0.0931631	0.819269	0.960522
ENSMUSG00000031156	Slc35a2	-0.0100294	5.12006	0.0537832	0.81927	0.960522
ENSMUSG00000040003	Magi2	-0.00796039	6.91833	0.0537803	0.819274	0.960522
ENSMUSG00000024883	Rin1	-0.00702565	6.98474	0.0537358	0.819348	0.960553
ENSMUSG00000056763	Cspp1	-0.00962062	4.49698	0.0536794	0.819441	0.960607
ENSMUSG00000060843	Ctnna3	-0.0318031	0.642616	0.053628	0.819526	0.960629
ENSMUSG00000027465	Tbc1d20	-0.00818261	6.29373	0.0535944	0.819581	0.960629
ENSMUSG00000106918	Mrpl33	-0.0114943	3.52857	0.0535831	0.8196	0.960629
ENSMUSG00000086837	Gm16618	0.0434212	-0.42569	0.0534784	0.819773	0.960663
ENSMUSG00000091890	A830073O21Rik	-0.034371	1.18368	0.0534757	0.819793	0.960663
ENSMUSG00000045813	Gm9801	-0.0212259	1.95648	0.0534305	0.819852	0.960663
ENSMUSG00000069844	Sco1	0.0189495	3.1002	0.053376	0.819958	0.960663
ENSMUSG00000100558	1700025F24Rik	-0.0487348	-1.04133	0.0533665	0.819958	0.960663
ENSMUSG00000055125	M5C1000I18Rik	0.014464	2.95178	0.0533493	0.819986	0.960663
ENSMUSG00000047565	Acot10	0.156185	-1.23965	0.346201	0.820036	0.960663
ENSMUSG00000057036	Gm7536	0.0313389	0.482056	0.0532722	0.820114	0.960663
ENSMUSG00000039480	Nt5dc1	-0.0226292	1.47985	0.0532634	0.820129	0.960663
ENSMUSG00000050335	Lgals3	0.0408894	0.00181187	0.0532069	0.820222	0.960663
ENSMUSG00000104283	Gm37459	-0.0129481	4.20482	0.0531934	0.820245	0.960663
ENSMUSG00000047641	Krt87	-0.0687827	-1.0739	0.0531841	0.82026	0.960663
ENSMUSG00000109784	Gm45493	-0.0441871	-0.274807	0.0531783	0.82027	0.960663
ENSMUSG00000027602	Map1lc3a	-0.0084437	6.96934	0.0531688	0.820286	0.960663
ENSMUSG00000009092	Derl3	-0.0326159	0.961428	0.0531054	0.820391	0.960663
ENSMUSG00000045045	Lrfn4	-0.0074653	5.79713	0.0530526	0.820479	0.960663
ENSMUSG00000031799	Tpm4	0.0120181	4.28094	0.0530469	0.820488	0.960663
ENSMUSG00000023903	Mmp25	0.0611261	-1.3202	0.0530207	0.820531	0.960663
ENSMUSG00000073867	AA474408	0.0290758	1.07294	0.052986	0.820589	0.960663
ENSMUSG00000040829	Zmynd15	-0.058302	-1.0209	0.0529407	0.820664	0.960663
ENSMUSG00000045930	Clec14a	0.0264418	1.67055	0.0529387	0.820668	0.960663
ENSMUSG00000030110	Ret	0.019469	2.66689	0.0529032	0.820727	0.960663
ENSMUSG00000032952	Ap4b1	-0.0275308	0.713145	0.0528927	0.820744	0.960663
ENSMUSG00000005125	Ndrg1	-0.0127896	6.53965	0.0531422	0.820754	0.960663
ENSMUSG00000038668	Lpar1	0.0176786	4.62689	0.0532124	0.82083	0.960692
ENSMUSG00000003199	Mpnd	-0.00860346	6.38922	0.0528157	0.820872	0.960692
ENSMUSG00000062184	Hs6st2	-0.0197214	4.75076	0.0533097	0.821005	0.960792
ENSMUSG00000024963	Dnajc4	0.0140762	3.44897	0.0526265	0.821188	0.960906
ENSMUSG00000064307	Lrrc51	-0.0230898	0.937831	0.0524716	0.821446	0.960906
ENSMUSG00000026258	3110079O15Rik	0.10203	-1.60817	0.0525224	0.821465	0.960906
ENSMUSG00000044734	Serpinb1a	-0.020257	2.78792	0.0524298	0.821516	0.960906
ENSMUSG00000097842	9330104G04Rik	0.0199038	1.91522	0.0524099	0.821549	0.960906
ENSMUSG00000102548	Gm16701	0.0517754	-1.17456	0.0523982	0.821569	0.960906
ENSMUSG00000113689	AC159239.2	0.063041	-1.22318	0.0523855	0.82159	0.960906
ENSMUSG00000074802	Gas2l3	0.0255149	0.918217	0.0523458	0.821656	0.960906
ENSMUSG00000044768	D1Ertd622e	-0.0101641	4.99509	0.0523415	0.821663	0.960906
ENSMUSG00000112301	AC153497.1	0.0633267	-1.56274	0.0523348	0.821675	0.960906
ENSMUSG00000041309	Nkx6-2	0.0173388	3.51255	0.0523139	0.821738	0.960906
ENSMUSG00000062352	Itgb1bp1	-0.012465	3.80768	0.0522862	0.821756	0.960906
ENSMUSG00000045348	Nyap1	0.00712614	6.56238	0.052279	0.821768	0.960906
ENSMUSG00000109059	Gm9354	0.0882774	-1.4162	0.0522112	0.821882	0.960906
ENSMUSG00000094724	Rnaset2b	-0.0236374	1.41637	0.0521668	0.821956	0.960906
ENSMUSG00000045382	Cxcr4	-0.0233855	1.35686	0.0521315	0.822015	0.960906
ENSMUSG00000000305	Cdh4	-0.0166895	4.06642	0.0522272	0.822035	0.960906
ENSMUSG00000027386	Fbln7	0.0281812	0.971095	0.0521194	0.822035	0.960906
ENSMUSG00000069114	Zbtb10	-0.0258982	3.05481	0.0524591	0.82207	0.960906
ENSMUSG00000001870	Ltbp1	0.018971	3.19257	0.0520497	0.822177	0.960906
ENSMUSG00000068101	Cenpm	-0.0294077	0.641046	0.0520231	0.822197	0.960906
ENSMUSG00000027199	Gatm	-0.0137202	5.48228	0.052231	0.8222	0.960906
ENSMUSG00000078192	Gm7290	-0.061418	-1.23748	0.0520121	0.822215	0.960906
ENSMUSG00000071671	Gm10343	0.0646424	-1.5859	0.0519882	0.822256	0.960906
ENSMUSG00000044231	Nhlrc1	0.0126754	3.97142	0.0519763	0.822275	0.960906
ENSMUSG00000025860	Xiap	-0.00733127	5.96043	0.0519335	0.822347	0.960906
ENSMUSG00000112596	AC153494.1	-0.0633962	-1.07277	0.0519214	0.822368	0.960906
ENSMUSG00000024177	Nme4	0.0217876	1.46207	0.0518486	0.82249	0.960916
ENSMUSG00000098132	Rassf10	-0.0400686	0.499452	0.0518454	0.822495	0.960916
ENSMUSG00000032392	Parp16	-0.021545	2.17774	0.0518062	0.822561	0.960916
ENSMUSG00000043388	Tmem130	-0.0070845	7.36995	0.0518046	0.822564	0.960916
ENSMUSG00000107020	Gm6051	-0.0616382	0.0984371	0.0517603	0.822654	0.960946
ENSMUSG00000038909	Kat7	0.00692828	6.4542	0.0517317	0.822687	0.960946
ENSMUSG00000021536	Adcy2	-0.00825199	7.20492	0.0516817	0.822771	0.960946
ENSMUSG00000105707	Gm43753	0.169601	-1.26869	0.19682	0.822777	0.960946
ENSMUSG00000030324	Rho	-0.0508238	-0.69474	0.0515873	0.82293	0.961069
ENSMUSG00000081344	Gm14303	0.0377434	0.999598	0.0515013	0.823104	0.961142
ENSMUSG00000051007	Pddc1	0.00872638	5.33911	0.0514661	0.823134	0.961142
ENSMUSG00000052253	Zfp622	-0.0081233	5.00026	0.0514626	0.82314	0.961142
ENSMUSG00000049739	Zfp646	0.0108387	5.62471	0.0514393	0.823179	0.961142
ENSMUSG00000066944	4921513D11Rik	0.0498674	-0.995405	0.0513618	0.82331	0.961158
ENSMUSG00000033900	Map9	-0.00791868	6.28889	0.0513584	0.823316	0.961158
ENSMUSG00000097383	1500026H17Rik	0.0251924	0.743238	0.0513316	0.823361	0.961158
ENSMUSG00000026639	Lamb3	0.0230084	1.31321	0.0513025	0.82341	0.961158
ENSMUSG00000040693	Slco4c1	0.0187081	1.8534	0.0512924	0.823427	0.961158
ENSMUSG00000085118	Gm15774	-0.0542501	-0.416261	0.0511736	0.823628	0.961338
ENSMUSG00000002257	Def6	0.0324018	0.77942	0.0511323	0.823698	0.961364
ENSMUSG00000030757	Zkscan2	-0.019345	4.9255	0.0516146	0.823837	0.961472
ENSMUSG00000031808	Slc27a1	-0.00728033	7.14294	0.0509877	0.823943	0.961541
ENSMUSG00000085707	Gm12212	0.066704	-1.77598	0.0509265	0.824047	0.961554
ENSMUSG00000018920	Cxcl16	-0.0460878	-0.0169957	0.050878	0.82413	0.961554
ENSMUSG00000049184	Purg	-0.0129107	4.32037	0.0508032	0.824257	0.961554
ENSMUSG00000049625	Tifab	-0.0262471	1.17118	0.0507995	0.824263	0.961554
ENSMUSG00000060030	Olfr317	0.0901166	-2.03221	0.0507663	0.824319	0.961554
ENSMUSG00000046675	Tmem251	-0.0131927	2.85366	0.050733	0.824376	0.961554
ENSMUSG00000021592	Arsk	0.0136476	2.6407	0.0507276	0.824385	0.961554
ENSMUSG00000000627	Sema4f	-0.00964372	6.03612	0.050724	0.824391	0.961554
ENSMUSG00000099647	Gm5776	0.0770503	-1.4478	0.0507073	0.824421	0.961554
ENSMUSG00000050295	Foxc1	0.0308377	1.79368	0.0507961	0.824424	0.961554
ENSMUSG00000030007	Cct7	0.00853412	7.32975	0.0506429	0.824529	0.961622
ENSMUSG00000032239	Rp9	-0.0113969	4.05709	0.0503855	0.824968	0.961947
ENSMUSG00000058019	Ces5a	0.0434516	-0.475138	0.0503397	0.825046	0.961947
ENSMUSG00000054966	Lmntd1	-0.0513978	-0.63599	0.0502889	0.825133	0.961947
ENSMUSG00000107060	Gm42810	-0.0712168	-1.70922	0.0502688	0.825167	0.961947
ENSMUSG00000002010	Idh3g	0.00854807	6.71649	0.0502506	0.825198	0.961947
ENSMUSG00000110580	Gm45707	-0.0315264	0.493359	0.0502503	0.825199	0.961947
ENSMUSG00000029456	Acad10	-0.0147467	2.60882	0.0502258	0.825241	0.961947
ENSMUSG00000044199	S1pr4	-0.0469686	-0.668477	0.0502246	0.825243	0.961947
ENSMUSG00000020910	Adprm	-0.0123045	3.26512	0.0501662	0.825342	0.961947
ENSMUSG00000064281	Rpl19-ps1	0.0586993	-0.682734	0.0501336	0.825398	0.961947
ENSMUSG00000003476	Crhr2	-0.0306221	1.74812	0.0501952	0.825399	0.961947
ENSMUSG00000113589	AC124732.3	0.0833966	-0.91385	0.0791274	0.825433	0.961947
ENSMUSG00000029312	Klhl8	0.0100976	5.11229	0.050104	0.825449	0.961947
ENSMUSG00000036555	Iqce	0.00855099	5.25722	0.0500741	0.8255	0.961947
ENSMUSG00000097718	Gm26896	0.0546308	-0.950143	0.0500673	0.825512	0.961947
ENSMUSG00000066113	Adamtsl1	0.0163376	3.87772	0.0500643	0.825617	0.962015
ENSMUSG00000079659	Tmem243	-0.0133776	3.20882	0.0499626	0.825691	0.962035
ENSMUSG00000097613	Gm17597	0.0436793	-0.404114	0.049941	0.825728	0.962035
ENSMUSG00000018567	Gabarap	0.00658923	6.55729	0.0498548	0.825876	0.962153
ENSMUSG00000040253	Gbp7	-0.0232911	1.55497	0.0498214	0.825933	0.962165
ENSMUSG00000030610	Det1	0.0174411	2.49056	0.0497596	0.826039	0.962193
ENSMUSG00000103703	Gm42568	-0.0336076	0.484255	0.0497357	0.82608	0.962193
ENSMUSG00000027620	Rbm39	0.00906448	7.54867	0.0497255	0.826098	0.962193
ENSMUSG00000097787	2700046G09Rik	-0.0232536	1.67047	0.0496556	0.826218	0.962278
ENSMUSG00000066900	Suds3	-0.00731603	6.77861	0.0495636	0.826376	0.962407
ENSMUSG00000024776	Stambpl1	-0.0107205	3.94958	0.0495319	0.826431	0.962416
ENSMUSG00000017837	Nkiras2	0.0193844	3.44789	0.144055	0.826533	0.962481
ENSMUSG00000037096	Gm9762	-0.0385169	0.710799	0.0494347	0.826598	0.962502
ENSMUSG00000112639	AC134329.1	-0.0303114	0.678204	0.0493829	0.826688	0.962502
ENSMUSG00000022048	Dpysl2	-0.00973441	8.65869	0.0493256	0.826786	0.962502
ENSMUSG00000054453	Sytl5	-0.0741667	0.527126	0.225719	0.826878	0.962502
ENSMUSG00000032329	Hmg20a	0.00838159	6.49253	0.0492654	0.82689	0.962502
ENSMUSG00000023484	Prph	-0.0584591	-0.157348	0.0492816	0.826948	0.962502
ENSMUSG00000032000	Birc3	0.0327413	0.394411	0.0492101	0.826986	0.962502
ENSMUSG00000018574	Acadvl	-0.0103335	4.91175	0.0491867	0.827026	0.962502
ENSMUSG00000068739	Sars	-0.00682426	7.12031	0.0491772	0.827043	0.962502
ENSMUSG00000021285	Ppp1r13b	-0.00757533	6.7199	0.0491688	0.827057	0.962502
ENSMUSG00000037370	Enpp1	0.0215314	2.19206	0.0491628	0.827068	0.962502
ENSMUSG00000044364	Tmem74b	-0.0212446	1.60073	0.0491348	0.827116	0.962503
ENSMUSG00000080902	Gm11226	-0.0566309	-0.626145	0.0490305	0.827296	0.962595
ENSMUSG00000042632	Pla2g6	0.0090086	4.62909	0.0490003	0.827349	0.962595
ENSMUSG00000084013	Gm14270	-0.0482485	-0.053377	0.0489388	0.827455	0.962595
ENSMUSG00000043061	Tmem18	0.00749225	5.23106	0.0489279	0.827474	0.962595
ENSMUSG00000043279	Trim56	-0.0136068	3.60067	0.0489254	0.827478	0.962595
ENSMUSG00000006715	Gmnn	-0.0287891	0.588263	0.0489186	0.82749	0.962595
ENSMUSG00000036188	Ankmy2	0.00927564	5.36561	0.0488872	0.827545	0.962595
ENSMUSG00000026510	Trp53bp2	0.00787536	5.07792	0.0488613	0.82759	0.962595
ENSMUSG00000041617	Ccdc74a	-0.0119575	4.82944	0.0488539	0.827617	0.962595
ENSMUSG00000000600	Krit1	-0.00824799	5.42759	0.0488044	0.827688	0.962623
ENSMUSG00000046480	Scn4b	0.020035	4.99694	0.0493562	0.827872	0.962659
ENSMUSG00000097757	Gm17518	0.0526666	-0.719043	0.0486486	0.827959	0.962659
ENSMUSG00000102516	Gm38340	-0.0653138	-0.984952	0.0486232	0.828003	0.962659
ENSMUSG00000024210	Ip6k3	-0.0544762	-0.984038	0.0485459	0.828137	0.962659
ENSMUSG00000097534	Gm16675	-0.0662905	-1.27568	0.0485283	0.828168	0.962659
ENSMUSG00000029999	Tgfa	-0.0101894	5.23804	0.0485183	0.828186	0.962659
ENSMUSG00000025265	Fgd1	-0.0112948	4.02065	0.0484982	0.828221	0.962659
ENSMUSG00000063529	Stmnd1	-0.0548317	-1.76531	0.0484575	0.828291	0.962659
ENSMUSG00000028016	Ints12	0.0119353	2.97281	0.0483316	0.828511	0.962659
ENSMUSG00000006611	Hfe	0.0150864	2.50439	0.0483245	0.828523	0.962659
ENSMUSG00000080870	Gm14111	-0.100317	-1.31665	0.0484984	0.828539	0.962659
ENSMUSG00000104585	4921511C10Rik	-0.0628795	-0.849516	0.0483144	0.828541	0.962659
ENSMUSG00000025885	Myo5b	-0.0159665	6.86156	0.0489169	0.828573	0.962659
ENSMUSG00000097890	4930547M16Rik	0.0478319	-0.73747	0.0482871	0.828588	0.962659
ENSMUSG00000105742	Gm42748	-0.0453959	0.883127	0.0483801	0.828658	0.962659
ENSMUSG00000042761	Mrap2	-0.021715	1.7543	0.0482086	0.828725	0.962659
ENSMUSG00000097330	Gm26672	0.0490562	-0.708945	0.0482075	0.828727	0.962659
ENSMUSG00000066178	6030445D17Rik	-0.0799588	-1.35815	0.0482139	0.828751	0.962659
ENSMUSG00000065577	Mir329	0.0589947	-1.72793	0.0679164	0.828771	0.962659
ENSMUSG00000001988	Npas1	-0.0145395	4.2526	0.0481822	0.82887	0.962659
ENSMUSG00000109171	Gm5735	-0.105759	-0.30084	0.143187	0.828961	0.962659
ENSMUSG00000022112	Gpc5	-0.00886047	5.13349	0.0480683	0.828971	0.962659
ENSMUSG00000049470	Aff4	0.00659542	7.69946	0.0480448	0.829012	0.962659
ENSMUSG00000052861	Dnah6	-0.0281113	2.67613	0.0483675	0.829022	0.962659
ENSMUSG00000022019	Tdrd3	-0.00954875	4.24194	0.0480388	0.829022	0.962659
ENSMUSG00000031004	Mki67	-0.020119	2.19981	0.0480372	0.829025	0.962659
ENSMUSG00000007721	Ccdc124	-0.00947777	5.5061	0.0480214	0.829053	0.962659
ENSMUSG00000034310	Tmem132d	-0.0111796	4.72556	0.0479873	0.829112	0.962659
ENSMUSG00000038991	Txndc5	0.00851941	5.7808	0.047985	0.829117	0.962659
ENSMUSG00000022375	Lrrc6	0.0197504	1.6906	0.0479589	0.829162	0.962659
ENSMUSG00000032026	Rexo2	-0.00932253	5.34208	0.0479203	0.82923	0.962659
ENSMUSG00000033669	Zfp7	-0.0155447	2.53937	0.0478969	0.829271	0.962659
ENSMUSG00000032330	Cox7a2	-0.00753396	6.4789	0.0478959	0.829273	0.962659
ENSMUSG00000029062	Cdk11b	-0.00776655	5.70022	0.0478707	0.829317	0.962659
ENSMUSG00000052798	Nup107	0.0130371	3.86132	0.0478085	0.829426	0.962732
ENSMUSG00000002718	Cse1l	-0.00693192	5.75182	0.0477558	0.829518	0.962761
ENSMUSG00000092260	Zfp963	0.0271787	1.22449	0.0477403	0.829545	0.962761
ENSMUSG00000079484	Phyhd1	-0.021985	1.45408	0.0476679	0.829673	0.962854
ENSMUSG00000091272	Gm17641	-0.0396979	-0.0512267	0.0476151	0.829765	0.962907
ENSMUSG00000105818	Gm43256	0.102499	-1.59481	0.0475564	0.829869	0.962929
ENSMUSG00000024544	Ldlrad4	-0.0115125	4.61088	0.0475514	0.829878	0.962929
ENSMUSG00000038497	Tmco3	-0.00926178	5.18835	0.0475004	0.829967	0.962976
ENSMUSG00000104394	Gm37254	0.02543	1.0813	0.0474601	0.830038	0.962976
ENSMUSG00000043015	Nemp2	0.0152934	2.61177	0.0474285	0.830094	0.962976
ENSMUSG00000000275	Trim25	0.0169046	2.86904	0.0474215	0.830106	0.962976
ENSMUSG00000055148	Klf2	0.0186408	2.47957	0.0473138	0.830296	0.963014
ENSMUSG00000001123	Lgals9	0.0197353	2.09262	0.0473042	0.830313	0.963014
ENSMUSG00000040532	Abhd11	0.0120399	3.73772	0.0472942	0.830331	0.963014
ENSMUSG00000014195	Dnajc7	0.00698774	6.752	0.0472739	0.830366	0.963014
ENSMUSG00000028010	Gar1	0.0139312	2.90054	0.0472696	0.830374	0.963014
ENSMUSG00000087618	Gm14114	-0.0816515	-2.26807	0.0472194	0.830463	0.963062
ENSMUSG00000027498	Cstf1	-0.00929026	4.67866	0.0471779	0.830536	0.963092
ENSMUSG00000071650	Ganab	0.00639545	7.64643	0.0471288	0.830623	0.963092
ENSMUSG00000028292	Rars2	0.0134127	3.9707	0.0471196	0.830639	0.963092
ENSMUSG00000100301	6030407O03Rik	0.0601238	-1.47828	0.0470646	0.830736	0.963092
ENSMUSG00000031827	Cotl1	0.00842233	6.54172	0.046994	0.830861	0.963092
ENSMUSG00000035310	Lin54	-0.0111907	3.64197	0.0469868	0.830874	0.963092
ENSMUSG00000099488	Gm19774	-0.0804363	-1.70506	0.0469627	0.830916	0.963092
ENSMUSG00000108173	Gm44231	0.112216	-1.80223	0.0469541	0.830932	0.963092
ENSMUSG00000063021	Hist1h2ak	0.038156	1.44873	0.0469365	0.830963	0.963092
ENSMUSG00000035245	Eogt	-0.0117016	4.33299	0.0469346	0.830966	0.963092
ENSMUSG00000023905	Tnfrsf12a	0.0218762	1.69838	0.0469124	0.831005	0.963092
ENSMUSG00000037405	Icam1	-0.0311382	1.0874	0.0468474	0.831121	0.963171
ENSMUSG00000037887	Dusp8	-0.00683866	7.47256	0.0467738	0.831251	0.963197
ENSMUSG00000002748	Baz1b	-0.00807426	7.25561	0.0467635	0.83127	0.963197
ENSMUSG00000043635	Adamts3	-0.0205139	3.81216	0.0470892	0.831284	0.963197
ENSMUSG00000027677	Ttc14	-0.0106725	6.80232	0.0467984	0.831378	0.963233
ENSMUSG00000020305	Asb3	-0.0111835	3.7731	0.0466728	0.831431	0.963233
ENSMUSG00000031425	Plp1	0.0117869	10.1532	0.0466506	0.831484	0.963233
ENSMUSG00000028710	Atpaf1	0.00935234	4.8518	0.0466237	0.831518	0.963233
ENSMUSG00000002944	Cd36	0.0495714	-0.0179812	0.0466055	0.83155	0.963233
ENSMUSG00000054920	Klhl5	-0.00818145	5.69015	0.0465734	0.831607	0.963245
ENSMUSG00000030602	Pak4	0.0151586	3.9905	0.0465678	0.831676	0.96327
ENSMUSG00000032374	Plod2	-0.0146383	2.84668	0.0464825	0.831769	0.963302
ENSMUSG00000022610	Mapk12	-0.0224757	1.97738	0.0464536	0.83182	0.963302
ENSMUSG00000076144	Mir709	0.0686742	-1.96796	0.0464142	0.831891	0.963302
ENSMUSG00000104044	Gm37566	-0.129174	-1.02252	0.0464034	0.83191	0.963302
ENSMUSG00000017897	Eya2	-0.0322137	0.881665	0.0463509	0.832004	0.963302
ENSMUSG00000026516	Nvl	0.00885975	5.94626	0.04634	0.832023	0.963302
ENSMUSG00000042567	Nek10	0.0371655	0.835546	0.0463348	0.832032	0.963302
ENSMUSG00000020827	Mink1	-0.00695104	8.91333	0.0462328	0.832214	0.963435
ENSMUSG00000102523	Gm37783	0.0772955	-1.0571	0.0461936	0.832284	0.963435
ENSMUSG00000091957	Rps2-ps10	0.0445075	0.104286	0.0461914	0.832288	0.963435
ENSMUSG00000045777	Ifitm10	0.00959374	4.0828	0.046088	0.832473	0.963582
ENSMUSG00000028766	Alpl	0.0159019	3.34142	0.0460679	0.832509	0.963582
ENSMUSG00000109205	Gm44954	0.0604711	-0.725581	0.0460351	0.832582	0.963611
ENSMUSG00000073975	Olfr550	0.0343288	0.178292	0.0459183	0.832777	0.963648
ENSMUSG00000039219	Arid4b	0.00810375	5.50777	0.0459039	0.832802	0.963648
ENSMUSG00000086567	Gm2830	0.021148	1.89832	0.0458969	0.832815	0.963648
ENSMUSG00000072662	Mansc4	-0.0440239	-0.217023	0.0458527	0.832894	0.963648
ENSMUSG00000035351	Nup37	-0.0180123	1.57683	0.0458401	0.832917	0.963648
ENSMUSG00000038354	Ankrd35	0.0139194	3.60614	0.04584	0.832917	0.963648
ENSMUSG00000027255	Arfgap2	0.00982151	5.28458	0.045826	0.832942	0.963648
ENSMUSG00000028809	Srrm1	-0.0158236	6.94054	0.0463837	0.83301	0.963672
ENSMUSG00000028035	Dnajb4	-0.00721278	5.6927	0.0457072	0.833155	0.963688
ENSMUSG00000039154	Shd	-0.0135296	3.93185	0.0456981	0.833172	0.963688
ENSMUSG00000036398	Ppp1r11	0.00893259	5.38934	0.04564	0.833276	0.963688
ENSMUSG00000029675	Eln	-0.0247152	3.37962	0.0460875	0.833297	0.963688
ENSMUSG00000052395	Rft1	0.0110243	3.71009	0.0455876	0.83337	0.963688
ENSMUSG00000099397	Gm7809	-0.0699687	-1.68136	0.0455834	0.833378	0.963688
ENSMUSG00000075420	Smim6	0.0815929	-1.51709	0.0456004	0.833388	0.963688
ENSMUSG00000037740	Mrps26	-0.00771058	5.46214	0.045571	0.8334	0.963688
ENSMUSG00000086662	BC046251	0.0669611	-1.17312	0.0455296	0.833475	0.96372
ENSMUSG00000021713	Ppwd1	-0.0136979	2.62009	0.0454518	0.833615	0.963827
ENSMUSG00000019647	Sema6a	-0.0271553	4.54881	0.0464148	0.833739	0.963892
ENSMUSG00000097321	1700028E10Rik	0.0438857	-0.353479	0.0453685	0.833765	0.963892
ENSMUSG00000033294	Noc4l	0.00882649	4.45945	0.0453358	0.833824	0.963903
ENSMUSG00000100130	Gm28379	0.111559	-0.72284	0.168877	0.833974	0.963903
ENSMUSG00000022619	Mapk8ip2	-0.00653324	8.99175	0.0452314	0.834012	0.963903
ENSMUSG00000048602	Morc2b	0.0216393	1.23398	0.0452254	0.834023	0.963903
ENSMUSG00000003662	Ciao1	0.00796738	5.73888	0.0452161	0.83404	0.963903
ENSMUSG00000015291	Gdi1	-0.00706358	9.0179	0.0452067	0.834057	0.963903
ENSMUSG00000032398	Snapc5	0.0120607	2.94136	0.0451677	0.834127	0.963915
ENSMUSG00000042050	Wdr60	-0.00968105	4.17992	0.0451231	0.834208	0.963915
ENSMUSG00000039254	Pomt1	0.00929159	4.36091	0.0450976	0.834254	0.963915
ENSMUSG00000091058	Gm17538	-0.064251	-1.26838	0.0450972	0.834255	0.963915
ENSMUSG00000047213	Ythdf3	-0.00686857	5.92955	0.0449686	0.834487	0.964129
ENSMUSG00000083311	Gm5643	0.0631994	-1.16948	0.0448609	0.834683	0.964241
ENSMUSG00000027074	Slc43a3	-0.04864	-0.0385086	0.0448591	0.834695	0.964241
ENSMUSG00000031937	Vstm5	-0.0178478	3.04955	0.0448451	0.834726	0.964241
ENSMUSG00000056076	Eif3b	-0.00755579	6.32763	0.0447733	0.834842	0.964251
ENSMUSG00000088856	Gm24727	-0.0708724	0.28669	0.0450525	0.834845	0.964251
ENSMUSG00000085193	Gm13322	0.0474	-0.890945	0.0447292	0.834922	0.964251
ENSMUSG00000040390	Map3k10	-0.00738424	7.59227	0.0446895	0.834994	0.964251
ENSMUSG00000109829	Gm45605	0.038701	1.9115	0.20799	0.835021	0.964251
ENSMUSG00000098269	Mir8094	-0.047491	-1.09269	0.0446058	0.835146	0.964251
ENSMUSG00000060935	Tmem263	-0.0100958	4.56759	0.0445783	0.835196	0.964251
ENSMUSG00000099021	Rn7s1	-0.0258083	10.5519	0.0447397	0.835213	0.964251
ENSMUSG00000026634	Angel2	0.00755897	5.52951	0.0445525	0.835243	0.964251
ENSMUSG00000113137	AC157515.2	0.0641718	-1.81449	0.0445413	0.835263	0.964251
ENSMUSG00000046556	Zfp319	-0.00861152	5.18993	0.0445389	0.835268	0.964251
ENSMUSG00000030884	Uqcrc2	0.00788371	7.20576	0.0445037	0.835332	0.964251
ENSMUSG00000102600	Gm37266	0.0801456	-0.307629	0.158467	0.835345	0.964251
ENSMUSG00000024960	Plcb3	-0.0103742	4.67884	0.0444602	0.835411	0.964272
ENSMUSG00000035632	Cnot3	0.00842524	5.32526	0.0443828	0.835552	0.964278
ENSMUSG00000070047	Fat1	-0.0130742	6.45937	0.0446804	0.835565	0.964278
ENSMUSG00000003746	Man1a	0.011478	6.42779	0.0445453	0.83558	0.964278
ENSMUSG00000053390	Zfp952	0.00998276	3.96895	0.0443545	0.835604	0.964278
ENSMUSG00000020955	Ap4s1	0.00850665	4.58503	0.0442476	0.835799	0.964353
ENSMUSG00000032478	Nme6	0.022498	1.87707	0.0442077	0.835872	0.964353
ENSMUSG00000042211	Fbxo38	0.00725275	5.59246	0.0441301	0.836014	0.964353
ENSMUSG00000058503	Fam133b	0.00952303	4.66389	0.0441262	0.836021	0.964353
ENSMUSG00000043822	Adamtsl5	-0.0156814	2.19837	0.04411	0.836051	0.964353
ENSMUSG00000021567	Nkd2	0.0243112	3.32576	0.044525	0.836052	0.964353
ENSMUSG00000024601	Isoc1	0.00979875	4.0256	0.0440961	0.836076	0.964353
ENSMUSG00000038007	Acer2	-0.0280268	2.578	0.0444002	0.836094	0.964353
ENSMUSG00000105202	C230031I18Rik	-0.0604517	-0.999331	0.0440681	0.836127	0.964353
ENSMUSG00000090356	Teddm3	0.0540635	-0.560998	0.0440547	0.836152	0.964353
ENSMUSG00000095440	Fignl2	-0.028642	1.17651	0.0440003	0.836251	0.964353
ENSMUSG00000031654	Cbln1	-0.0607547	2.33367	0.0452338	0.836267	0.964353
ENSMUSG00000031387	Renbp	0.0200671	1.30232	0.0439656	0.836315	0.964353
ENSMUSG00000021835	Bmp4	-0.0307827	0.762259	0.0439585	0.836328	0.964353
ENSMUSG00000030235	Slco1c1	-0.00969557	5.73534	0.0438559	0.836516	0.96448
ENSMUSG00000053889	Kirrel3os	-0.0649994	-1.71961	0.0438408	0.836544	0.96448
ENSMUSG00000028945	Rheb	-0.00635983	6.31227	0.0438216	0.836579	0.96448
ENSMUSG00000081187	3110067C02Rik	-0.0421916	-0.587895	0.0437869	0.836643	0.964499
ENSMUSG00000074978	Actg-ps1	0.030255	1.82334	0.0437437	0.836722	0.964537
ENSMUSG00000000759	Tubgcp3	0.00842156	5.40082	0.0436563	0.836883	0.964668
ENSMUSG00000026576	Atp1b1	0.00756411	10.2701	0.0435951	0.836996	0.964743
ENSMUSG00000025129	Ppp1r27	0.0979017	-1.38781	0.0435632	0.837203	0.964864
ENSMUSG00000109243	Gm45867	-0.0338807	0.139754	0.0434724	0.837222	0.964864
ENSMUSG00000056394	Lig1	0.0146001	2.96046	0.0434226	0.837314	0.964864
ENSMUSG00000097337	Gm26606	-0.0321873	0.849824	0.0434181	0.837322	0.964864
ENSMUSG00000071324	Armc2	-0.0140262	2.86267	0.04336	0.837429	0.964864
ENSMUSG00000031584	Gsr	0.00784773	4.46269	0.043319	0.837505	0.964864
ENSMUSG00000031432	Prps1	0.00917397	5.82184	0.0432941	0.837551	0.964864
ENSMUSG00000035898	Uba6	-0.00960619	4.20764	0.0432813	0.837574	0.964864
ENSMUSG00000081043	Gm11512	0.0629518	-2.16641	0.0432521	0.837628	0.964864
ENSMUSG00000030424	Zfp939	0.0174457	2.72585	0.0432392	0.837652	0.964864
ENSMUSG00000112891	AC140354.1	0.0698139	-1.85238	0.0431884	0.837746	0.964864
ENSMUSG00000085527	Gm15535	-0.0351463	0.355944	0.0704776	0.837772	0.964864
ENSMUSG00000087487	Ppp2r2cos	-0.0387044	1.72944	0.0432055	0.837807	0.964864
ENSMUSG00000072294	Klf12	-0.0247717	2.34418	0.0431052	0.837926	0.964864
ENSMUSG00000045252	Zfp574	-0.00818325	5.35374	0.04308	0.837947	0.964864
ENSMUSG00000031750	Il34	0.0115202	5.52831	0.0431569	0.837974	0.964864
ENSMUSG00000057967	Fgf18	-0.0324013	0.262188	0.0430558	0.837992	0.964864
ENSMUSG00000000301	Pemt	0.0318574	0.979267	0.0964142	0.837995	0.964864
ENSMUSG00000011752	Pgam1	0.00769053	7.46427	0.0430487	0.838005	0.964864
ENSMUSG00000061778	Mospd2	0.0101821	3.42209	0.0430285	0.838042	0.964864
ENSMUSG00000031453	Rasa3	0.00724367	6.62688	0.0429382	0.83821	0.964879
ENSMUSG00000010517	Faf1	-0.0078603	5.01587	0.0429284	0.838228	0.964879
ENSMUSG00000028104	Polr3gl	-0.0136754	4.21359	0.0429587	0.838251	0.964879
ENSMUSG00000053477	Tcf4	-0.0109814	8.51057	0.042993	0.838262	0.964879
ENSMUSG00000102331	Gm19938	-0.0347261	0.591022	0.0428948	0.83829	0.964879
ENSMUSG00000022721	Trmt2a	-0.0108576	4.18759	0.0428647	0.838346	0.964881
ENSMUSG00000024231	Cul2	0.00822218	5.69795	0.0428105	0.838447	0.964881
ENSMUSG00000003868	Ruvbl2	0.00862947	4.69657	0.0428101	0.838448	0.964881
ENSMUSG00000078153	Psme2b	0.054708	-0.429619	0.0427923	0.838481	0.964881
ENSMUSG00000018893	Mb	-0.0591474	-1.65879	0.0427458	0.838567	0.964927
ENSMUSG00000087569	Gm8464	0.0688618	-1.21525	0.0426923	0.838667	0.964973
ENSMUSG00000085006	BC021767	0.0951505	-1.70398	0.0427612	0.838834	0.964973
ENSMUSG00000025481	Urah	-0.0543214	-1.5736	0.0426021	0.838835	0.964973
ENSMUSG00000048583	Igf2	0.029534	5.76863	0.0438656	0.838848	0.964973
ENSMUSG00000097827	5330439K02Rik	-0.0275878	0.572872	0.0425659	0.838902	0.964973
ENSMUSG00000104077	Gm37027	-0.0419353	-0.313492	0.0425177	0.838992	0.964973
ENSMUSG00000025156	Gps1	0.00687729	6.76796	0.0424947	0.839035	0.964973
ENSMUSG00000003380	Rabac1	0.00641458	7.05747	0.0424285	0.839159	0.964973
ENSMUSG00000006360	Crip1	0.0196102	1.63612	0.0424038	0.839205	0.964973
ENSMUSG00000018398	2020-09-08	0.00705959	8.28809	0.0423905	0.83923	0.964973
ENSMUSG00000079323	Gm20661	0.0926321	-0.812672	0.16867	0.839292	0.964973
ENSMUSG00000039860	Srrm3	-0.00707719	5.67733	0.0423278	0.839347	0.964973
ENSMUSG00000098104	Gm6085	0.0566512	-0.56503	0.0423127	0.839375	0.964973
ENSMUSG00000087307	Gm12925	-0.0559699	-1.15587	0.0422936	0.839411	0.964973
ENSMUSG00000018974	Sart3	0.00812719	6.04113	0.042278	0.83944	0.964973
ENSMUSG00000104262	Gm37747	0.0829067	-1.61077	0.0422744	0.839447	0.964973
ENSMUSG00000024299	Adamts10	0.0110965	4.61018	0.0422674	0.83946	0.964973
ENSMUSG00000029346	Srrd	0.0120294	3.20568	0.0421983	0.839589	0.964973
ENSMUSG00000072972	Adam4	-0.0483165	-0.757965	0.0421887	0.839607	0.964973
ENSMUSG00000036596	Cpz	-0.0515696	-1.86732	0.0421746	0.839634	0.964973
ENSMUSG00000005621	Zfp592	-0.00782412	5.48271	0.0421358	0.839706	0.964973
ENSMUSG00000102212	C230085N15Rik	0.0631675	-1.76249	0.0421235	0.839729	0.964973
ENSMUSG00000032715	Trib3	0.0485664	-0.899895	0.0420747	0.839821	0.964973
ENSMUSG00000054808	Actn4	-0.00707719	6.73836	0.0420593	0.83985	0.964973
ENSMUSG00000044791	Setd2	0.00883162	6.05236	0.0420448	0.839877	0.964973
ENSMUSG00000054843	Atrnl1	-0.00991256	6.59674	0.0420941	0.839881	0.964973
ENSMUSG00000021838	Samd4	-0.01215	4.69969	0.0420638	0.839926	0.964973
ENSMUSG00000053550	Shisa7	-0.011802	7.63193	0.042254	0.839926	0.964973
ENSMUSG00000021485	Mxd3	0.0395896	0.289648	0.0419936	0.839973	0.964973
ENSMUSG00000053110	Yap1	-0.00977458	4.45519	0.041941	0.840072	0.964993
ENSMUSG00000104037	Gm37776	-0.0735168	-1.05272	0.0420048	0.840108	0.964993
ENSMUSG00000034566	Atp5h	0.00712214	6.92506	0.0419092	0.840132	0.964993
ENSMUSG00000021072	Tmx1	0.00827434	5.01357	0.0418797	0.840187	0.965003
ENSMUSG00000039361	Picalm	-0.00621794	7.02584	0.0417933	0.840349	0.965113
ENSMUSG00000102493	Gm8010	0.0698608	-1.45562	0.0417303	0.840468	0.965113
ENSMUSG00000027522	Stx16	-0.00596639	6.70597	0.0416994	0.840526	0.965113
ENSMUSG00000085705	Gm16046	0.0463585	-0.979001	0.0416898	0.840544	0.965113
ENSMUSG00000031093	Dock11	0.0107894	3.77155	0.0416839	0.840555	0.965113
ENSMUSG00000085386	Gm13630	0.0453543	-0.489918	0.0416788	0.840565	0.965113
ENSMUSG00000087381	Gm16008	-0.0236149	1.58441	0.0416442	0.84063	0.965133
ENSMUSG00000039376	Synpo2l	-0.0435917	0.00956915	0.0415848	0.840742	0.965208
ENSMUSG00000112201	AC123042.1	0.0488782	-1.10732	0.041502	0.840899	0.965333
ENSMUSG00000040138	Ndp	-0.0157198	2.3144	0.0414427	0.841011	0.96534
ENSMUSG00000045328	Cenpe	-0.0257165	0.853969	0.0414426	0.841011	0.96534
ENSMUSG00000105858	2310074N15Rik	-0.0493338	-0.742039	0.0414227	0.841049	0.96534
ENSMUSG00000085433	Gm16001	0.0249681	1.48405	0.0413882	0.841114	0.96534
ENSMUSG00000027173	Depdc7	0.0304253	1.25999	0.0413878	0.84114	0.96534
ENSMUSG00000028159	Dapp1	0.0178286	2.49755	0.0413269	0.84123	0.965368
ENSMUSG00000000739	Sult5a1	-0.0232219	1.0511	0.0412723	0.841333	0.965368
ENSMUSG00000001415	Smg5	-0.00687436	6.86299	0.0412705	0.841337	0.965368
ENSMUSG00000046567	4930430F08Rik	-0.0139698	3.07765	0.0412542	0.841367	0.965368
ENSMUSG00000019303	Psmc3ip	0.024218	1.13078	0.0412371	0.8414	0.965368
ENSMUSG00000025504	Eps8l2	-0.0198014	1.84724	0.041193	0.841484	0.965369
ENSMUSG00000020311	Erlec1	-0.010862	4.85392	0.0411923	0.841497	0.965369
ENSMUSG00000034903	Cobll1	0.0267729	3.47945	0.0417279	0.841566	0.965369
ENSMUSG00000105482	Gm42596	-0.0633197	-1.67982	0.041137	0.84159	0.965369
ENSMUSG00000063704	Mapk15	-0.03432	1.56245	0.0412152	0.841802	0.965559
ENSMUSG00000076617	Ighm	0.016529	3.22155	0.0409511	0.841956	0.965635
ENSMUSG00000047414	Flrt2	-0.00840255	5.63811	0.0409136	0.842014	0.965635
ENSMUSG00000036885	Arhgef26	-0.0116692	5.10055	0.0409701	0.842023	0.965635
ENSMUSG00000026360	Rgs2	-0.0095231	4.81588	0.0408915	0.842056	0.965635
ENSMUSG00000025991	Cps1	-0.052851	-1.36888	0.0408208	0.842191	0.965699
ENSMUSG00000024560	Cxxc1	-0.0107178	5.4977	0.0408535	0.842219	0.965699
ENSMUSG00000020142	Slc1a4	-0.00718999	6.25008	0.040755	0.842316	0.965699
ENSMUSG00000031785	Adgrg1	0.0084513	6.02192	0.0407447	0.842336	0.965699
ENSMUSG00000019278	Dpep1	-0.0799194	-0.703512	0.0409988	0.842348	0.965699
ENSMUSG00000083219	Gm11410	-0.0648351	-1.08853	0.0406758	0.842468	0.965739
ENSMUSG00000018707	Dync1h1	0.0107734	10.3428	0.0406684	0.842482	0.965739
ENSMUSG00000029833	Trim24	-0.0077558	4.84708	0.0406358	0.842544	0.965739
ENSMUSG00000004791	Pgf	-0.0232837	1.80054	0.0406214	0.842572	0.965739
ENSMUSG00000066877	Nck2	0.00730501	5.74182	0.0405531	0.842702	0.965835
ENSMUSG00000027180	Fbxo3	-0.00746669	5.69585	0.0405052	0.842793	0.965885
ENSMUSG00000105021	Gm8234	0.0534329	-1.42072	0.0404407	0.842917	0.965957
ENSMUSG00000027088	Phospho2	-0.00901515	4.2332	0.0404235	0.84295	0.965957
ENSMUSG00000034761	Map4k5	-0.00980921	5.54583	0.0403701	0.843066	0.966035
ENSMUSG00000027597	Ahcy	-0.0087176	4.36794	0.0403217	0.843145	0.966059
ENSMUSG00000055652	Klhl25	0.0116181	3.97322	0.0403031	0.843181	0.966059
ENSMUSG00000092470	Gm20518	0.0315169	0.178891	0.0402012	0.843376	0.966165
ENSMUSG00000045160	Bola3	-0.00944125	3.72909	0.0401826	0.843412	0.966165
ENSMUSG00000002058	Unc119	-0.0101357	4.74739	0.0401813	0.843415	0.966165
ENSMUSG00000110914	AC156031.2	-0.109722	-1.4159	0.109837	0.84369	0.96639
ENSMUSG00000036995	Asap3	0.0166743	2.47643	0.0400152	0.843734	0.96639
ENSMUSG00000024795	Kif20b	0.0583375	-0.91055	0.0400102	0.843753	0.96639
ENSMUSG00000087088	Gm16638	-0.0185724	1.96129	0.0399619	0.843837	0.966433
ENSMUSG00000007036	Abhd16a	0.00610513	6.53791	0.0398027	0.844144	0.966684
ENSMUSG00000029998	Pcyox1	0.00565378	7.03866	0.0397722	0.844202	0.966684
ENSMUSG00000043683	Fem1a	-0.00670578	6.8892	0.0397698	0.844207	0.966684
ENSMUSG00000026176	Ctdsp1	-0.0114592	4.59288	0.0397104	0.844344	0.966684
ENSMUSG00000052912	Smarca5-ps	-0.0880964	-1.82375	0.0396983	0.844359	0.966684
ENSMUSG00000104507	A430027H14Rik	0.0350337	-0.274313	0.0418906	0.844398	0.966684
ENSMUSG00000036962	Cfap221	0.0471748	-1.07447	0.039636	0.844466	0.966684
ENSMUSG00000045519	Zfp560	0.0116307	2.78193	0.0396276	0.844482	0.966684
ENSMUSG00000038712	Fam63a	-0.00944666	4.36038	0.0396169	0.844503	0.966684
ENSMUSG00000019188	H13	0.00637397	6.06156	0.039585	0.844565	0.966684
ENSMUSG00000105848	Gm42683	-0.0510342	-0.382248	0.0395795	0.844575	0.966684
ENSMUSG00000073016	Uprt	0.0191392	2.16679	0.0394495	0.844827	0.966684
ENSMUSG00000024049	Myom1	0.0234429	0.912276	0.039421	0.844882	0.966684
ENSMUSG00000035200	Chrnb4	0.0560445	-1.2097	0.0394073	0.844909	0.966684
ENSMUSG00000040432	Ltb4r2	0.070567	-1.5961	0.039387	0.844948	0.966684
ENSMUSG00000113151	CT573034.2	-0.0609643	-0.98299	0.0393831	0.844956	0.966684
ENSMUSG00000022309	Angpt1	-0.0180922	1.98968	0.0393715	0.844979	0.966684
ENSMUSG00000000365	Rnf17	0.0541042	-0.581251	0.0393187	0.845099	0.966684
ENSMUSG00000090965	Gm17203	-0.0607069	-1.81539	0.0392977	0.845122	0.966684
ENSMUSG00000086629	2810403D21Rik	0.0420092	-0.0842729	0.0392846	0.845147	0.966684
ENSMUSG00000031262	Cenpi	-0.0487123	-1.45918	0.0392631	0.845189	0.966684
ENSMUSG00000043286	Pnpla1	-0.0772311	-1.62888	0.087368	0.845285	0.966684
ENSMUSG00000097592	4930500F10Rik	0.0580222	-0.609239	0.0392105	0.845315	0.966684
ENSMUSG00000071037	Camkmt	0.0162776	2.39764	0.0391812	0.845348	0.966684
ENSMUSG00000028048	Gba	-0.0068572	5.14946	0.0390966	0.845513	0.966684
ENSMUSG00000020992	4930512B01Rik	0.03755	-0.158177	0.0390933	0.84552	0.966684
ENSMUSG00000113290	AC173210.1	-0.0554667	-1.6413	0.0390921	0.845522	0.966684
ENSMUSG00000023153	Tmem52	0.0335785	-0.320458	0.0390919	0.845522	0.966684
ENSMUSG00000027845	Dclre1b	0.0189956	2.27195	0.0390721	0.845561	0.966684
ENSMUSG00000031197	Vbp1	-0.00707405	5.50584	0.0390399	0.845624	0.966684
ENSMUSG00000101610	Gm7560	0.0900255	-1.49604	0.0397856	0.845648	0.966684
ENSMUSG00000106166	Gm43484	-0.0699157	-1.23345	0.0390256	0.845652	0.966684
ENSMUSG00000090031	4732440D04Rik	0.0165661	1.84497	0.039018	0.845666	0.966684
ENSMUSG00000072501	Phf20l1	-0.00761278	5.88045	0.0390049	0.845692	0.966684
ENSMUSG00000031730	Dhodh	-0.0105624	4.51091	0.0389971	0.845707	0.966684
ENSMUSG00000031202	Rab39b	0.00771403	4.96039	0.0389425	0.845814	0.966751
ENSMUSG00000003469	Phyhip	0.00649891	9.14235	0.038908	0.845881	0.966751
ENSMUSG00000104913	Gm6560	-0.0348931	4.70151	0.0399621	0.84602	0.966751
ENSMUSG00000074673	Ttll9	0.0306551	0.223978	0.0388256	0.846042	0.966751
ENSMUSG00000024687	Osbp	-0.00714785	6.20314	0.0388242	0.846045	0.966751
ENSMUSG00000104823	Gm43182	0.0686168	-0.665108	0.0388222	0.846049	0.966751
ENSMUSG00000025933	Tmem14a	-0.00778212	4.49562	0.0386927	0.846302	0.966823
ENSMUSG00000093803	Ppp2r3d	-0.0116114	3.06335	0.0386878	0.846312	0.966823
ENSMUSG00000061244	Exoc5	-0.00665561	5.67104	0.0386868	0.846314	0.966823
ENSMUSG00000047407	Tgif1	0.0251145	0.720694	0.0386414	0.846403	0.966823
ENSMUSG00000022525	Hrasls	0.0126785	3.49442	0.0386033	0.846478	0.966823
ENSMUSG00000007656	Arpp19	-0.00656892	6.09917	0.0385992	0.846486	0.966823
ENSMUSG00000113856	AC165247.1	0.0359008	0.516424	0.0385951	0.846494	0.966823
ENSMUSG00000057816	1700007G11Rik	0.0494344	-1.0069	0.0385935	0.846497	0.966823
ENSMUSG00000003344	Btbd2	0.0060044	6.73623	0.0385735	0.846536	0.966823
ENSMUSG00000113521	AC160122.1	-0.0601043	-1.37518	0.0385303	0.846621	0.966866
ENSMUSG00000070025	Gm10284	-0.0536517	-0.805008	0.0385041	0.846672	0.966871
ENSMUSG00000050244	Heatr1	-0.00747445	4.82557	0.0384558	0.846767	0.966909
ENSMUSG00000112358	AC108802.1	0.0445411	-0.168825	0.0384092	0.846859	0.966909
ENSMUSG00000074113	Gm10629	-0.0570524	-1.13687	0.0383633	0.846949	0.966909
ENSMUSG00000020115	Tbk1	-0.00711609	5.49058	0.0383298	0.847015	0.966909
ENSMUSG00000108358	Gm44509	-0.00706821	4.6578	0.038321	0.847032	0.966909
ENSMUSG00000025722	Wdr73	-0.0078251	5.17981	0.0383207	0.847033	0.966909
ENSMUSG00000034402	Kcnh5	-0.0201674	2.61553	0.0383192	0.847036	0.966909
ENSMUSG00000032020	Ubash3b	-0.00968559	5.63087	0.038284	0.847129	0.966951
ENSMUSG00000083012	Fam220a	-0.00663267	5.7817	0.0382526	0.847167	0.966951
ENSMUSG00000039662	Icmt	-0.00587433	6.78889	0.0381805	0.847309	0.967037
ENSMUSG00000029655	N4bp2l2	0.00655605	5.20102	0.0381457	0.847378	0.967037
ENSMUSG00000073542	Cep76	-0.0164409	2.5721	0.0381426	0.847384	0.967037
ENSMUSG00000087943	Gm24245	0.0597045	0.520335	0.0381066	0.847455	0.967064
ENSMUSG00000109945	Gm45601	0.0618255	-1.83894	0.0380486	0.84757	0.967141
ENSMUSG00000031536	Polb	-0.00822291	4.88337	0.0379729	0.84772	0.967258
ENSMUSG00000081896	Gm5389	-0.0721911	-1.15046	0.0378405	0.847982	0.96728
ENSMUSG00000087293	Gm14341	0.0752203	-1.25265	0.0377689	0.848124	0.96728
ENSMUSG00000011096	Akt1s1	0.00612616	5.62569	0.0377193	0.848222	0.96728
ENSMUSG00000108655	Gm44949	-0.0371671	0.0475462	0.0376573	0.848345	0.96728
ENSMUSG00000031337	Mtm1	0.0131586	2.51022	0.0376462	0.848367	0.96728
ENSMUSG00000026255	Efhd1	0.0122154	4.11231	0.0376429	0.848387	0.96728
ENSMUSG00000086389	Gm15998	0.0269932	0.462044	0.0376186	0.848422	0.96728
ENSMUSG00000062822	4833420G17Rik	0.00659444	4.98247	0.0375781	0.848503	0.96728
ENSMUSG00000026220	Slc16a14	-0.0123586	3.1265	0.0375105	0.848637	0.96728
ENSMUSG00000022385	Gtse1	0.047118	-0.39775	0.0721202	0.848659	0.96728
ENSMUSG00000004043	Stat5a	0.0245771	1.4185	0.0374818	0.848695	0.96728
ENSMUSG00000019785	Clvs2	-0.00858094	5.20588	0.0374817	0.848695	0.96728
ENSMUSG00000084099	Gm12929	-0.0716639	-0.935145	0.0375033	0.848701	0.96728
ENSMUSG00000087341	0610040F04Rik	-0.0418397	-0.545864	0.037473	0.848712	0.96728
ENSMUSG00000035757	Selenoo	0.0119476	3.98509	0.037466	0.848726	0.96728
ENSMUSG00000022780	Meltf	-0.0375713	-0.0885697	0.037465	0.848728	0.96728
ENSMUSG00000022658	Tagln3	0.00924522	7.05635	0.0374591	0.848854	0.96728
ENSMUSG00000063409	Lrrc43	0.0390604	-0.231758	0.037379	0.848899	0.96728
ENSMUSG00000023456	Tpi1	-0.00782562	8.94985	0.0373682	0.848921	0.96728
ENSMUSG00000026226	Spata3	-0.0439394	-0.290161	0.0373532	0.848951	0.96728
ENSMUSG00000045466	Zfp956	0.0102263	4.61523	0.0373253	0.849007	0.96728
ENSMUSG00000093651	Gm5873	0.0494719	-1.28089	0.0373238	0.84901	0.96728
ENSMUSG00000102416	4933424G06Rik	-0.0600255	-0.532851	0.0372566	0.84923	0.96728
ENSMUSG00000085181	Gm12709	-0.0212535	1.32146	0.0371996	0.849258	0.96728
ENSMUSG00000029309	Sparcl1	0.00697046	10.318	0.0371951	0.849267	0.96728
ENSMUSG00000113088	AC132623.1	-0.0459411	-0.721444	0.037185	0.849287	0.96728
ENSMUSG00000070305	Mpzl3	-0.0162196	1.87856	0.0371268	0.849403	0.96728
ENSMUSG00000110455	Gm45904	0.0524621	-1.473	0.0371121	0.849433	0.96728
ENSMUSG00000097271	Gm9903	-0.0574842	-0.912378	0.0371099	0.849437	0.96728
ENSMUSG00000078889	Gm14288	0.0759743	-1.16227	0.0371084	0.84944	0.96728
ENSMUSG00000021810	Ecd	0.00704878	5.10511	0.0370905	0.849476	0.96728
ENSMUSG00000020686	Gas2l2	-0.0273469	1.49691	0.0370817	0.849514	0.96728
ENSMUSG00000085517	Gm12963	0.0366166	-0.495319	0.0370392	0.849579	0.96728
ENSMUSG00000026201	Stk16	-0.00639708	5.40089	0.037014	0.849629	0.96728
ENSMUSG00000103049	Gm37311	-0.0897567	-0.632256	0.037118	0.849657	0.96728
ENSMUSG00000035203	Epn1	0.00697643	9.04125	0.036972	0.849713	0.96728
ENSMUSG00000040123	Zmym5	-0.00702222	5.02179	0.0369687	0.84972	0.96728
ENSMUSG00000035062	Zc4h2	0.00892882	3.76094	0.0369678	0.849722	0.96728
ENSMUSG00000066475	Gm10268	-0.0559686	-1.32237	0.0369627	0.849732	0.96728
ENSMUSG00000053198	Prx	0.0223423	1.61768	0.0369565	0.849745	0.96728
ENSMUSG00000047409	Ctdspl	-0.00759628	5.12543	0.0369507	0.849756	0.96728
ENSMUSG00000020812	1810032O08Rik	-0.0172858	1.74268	0.0369189	0.84982	0.96728
ENSMUSG00000110126	Gm9347	-0.0364824	0.246681	0.0368769	0.849905	0.96728
ENSMUSG00000087014	Gm16364	0.0310702	0.0490254	0.0368684	0.849922	0.96728
ENSMUSG00000074345	Tnfaip8l3	0.00898452	4.9974	0.0368393	0.84998	0.96728
ENSMUSG00000027551	Zfp64	-0.0101545	4.0403	0.0368354	0.849988	0.96728
ENSMUSG00000024800	Rpp30	-0.0108954	2.83724	0.0368342	0.84999	0.96728
ENSMUSG00000070822	Zscan18	-0.00928545	4.78011	0.0367998	0.850059	0.96728
ENSMUSG00000055632	Hmcn2	-0.0362237	0.194589	0.0367893	0.850081	0.96728
ENSMUSG00000109992	Gm45650	0.0586996	-0.907516	0.036792	0.850098	0.96728
ENSMUSG00000034333	Zbed4	0.0157872	2.26598	0.0367455	0.850169	0.967299
ENSMUSG00000035208	Slfn8	-0.0428197	-0.396699	0.0367254	0.850209	0.967299
ENSMUSG00000029687	Ezh2	-0.0130416	2.3562	0.0365021	0.850659	0.96765
ENSMUSG00000106106	CT010467.1	-0.111759	10.0482	0.0377062	0.850751	0.96765
ENSMUSG00000021469	Msx2	-0.0555553	-1.10465	0.0364443	0.850776	0.96765
ENSMUSG00000033760	Rbm4b	0.00941681	4.49081	0.0363768	0.850913	0.96765
ENSMUSG00000001100	Poldip2	0.00571772	6.64444	0.0363413	0.850985	0.96765
ENSMUSG00000038520	Tbc1d17	-0.0060087	6.01849	0.0363358	0.850996	0.96765
ENSMUSG00000073755	5730409E04Rik	-0.00601553	6.50881	0.0363167	0.851034	0.96765
ENSMUSG00000040385	Ppp1ca	-0.0058879	7.04831	0.0363101	0.851048	0.96765
ENSMUSG00000108444	Klk2-ps	-0.0608389	-1.65899	0.0363004	0.851067	0.96765
ENSMUSG00000094626	Cecr6	0.00597116	6.51819	0.0362711	0.851127	0.96765
ENSMUSG00000005510	Ndufs3	0.00590043	5.9365	0.0362224	0.851225	0.96765
ENSMUSG00000018428	Akap1	-0.00597862	5.94143	0.0362172	0.851236	0.96765
ENSMUSG00000113188	AC154517.2	-0.0451711	-0.783708	0.036206	0.851259	0.96765
ENSMUSG00000064317	Gm10146	0.0621755	-1.66536	0.0361778	0.851316	0.96765
ENSMUSG00000020153	Ndufs7	0.00597077	6.21486	0.0361688	0.851334	0.96765
ENSMUSG00000093772	4931403E22Rik	0.0443684	-0.870528	0.0361665	0.851339	0.96765
ENSMUSG00000006456	Rbm14	0.00944882	4.93872	0.0361614	0.851349	0.96765
ENSMUSG00000039488	Cntn5	-0.0164781	2.28824	0.0361521	0.851368	0.96765
ENSMUSG00000007812	Zfp655	0.00759404	4.94474	0.0360293	0.851617	0.967744
ENSMUSG00000087704	Gm14978	-0.0362014	0.486107	0.0360167	0.851643	0.967744
ENSMUSG00000032066	Bco2	-0.0183963	1.16107	0.0359966	0.851684	0.967744
ENSMUSG00000106749	Gm43281	0.113785	-2.21151	0.0366489	0.851773	0.967744
ENSMUSG00000010054	Tusc2	0.00604769	5.77991	0.0359392	0.851801	0.967744
ENSMUSG00000104503	Gm37738	0.0894873	-1.58832	0.0359338	0.851812	0.967744
ENSMUSG00000065434	Mir7-1	-0.0420276	-0.766018	0.035931	0.851818	0.967744
ENSMUSG00000051495	Irf2bp2	-0.0080108	5.76127	0.0358869	0.851907	0.967744
ENSMUSG00000053062	Jam2	0.00735662	4.93735	0.0358867	0.851908	0.967744
ENSMUSG00000096553	Gm10097	-0.0692824	-1.40799	0.0397599	0.851948	0.967744
ENSMUSG00000036966	Spryd3	0.00591032	7.6988	0.0358338	0.852015	0.967744
ENSMUSG00000073737	Gm10566	-0.0778918	-1.70931	0.0358498	0.852017	0.967744
ENSMUSG00000039478	Micu3	0.00621818	6.20956	0.0357445	0.852198	0.96784
ENSMUSG00000108573	Gm44986	0.0351485	0.00671599	0.0357259	0.852236	0.96784
ENSMUSG00000025271	Pfkfb1	0.0393898	-0.646866	0.0357005	0.852288	0.96784
ENSMUSG00000097811	2810425M01Rik	0.0732371	-1.49091	0.035699	0.852291	0.96784
ENSMUSG00000057766	Ankrd29	-0.00912536	4.49646	0.0356547	0.852381	0.967889
ENSMUSG00000020917	Acly	-0.00557679	7.56083	0.0356089	0.852475	0.967942
ENSMUSG00000024780	Cdc37l1	-0.00806431	5.56444	0.0355214	0.852654	0.968038
ENSMUSG00000031458	Coprs	-0.00889926	4.30953	0.0354735	0.852752	0.968038
ENSMUSG00000020948	Klhl28	-0.00831392	4.21453	0.0354548	0.85279	0.968038
ENSMUSG00000024901	Peli3	-0.00731812	4.80892	0.0354545	0.852791	0.968038
ENSMUSG00000030304	Ergic2	-0.00818201	4.74374	0.0354523	0.852795	0.968038
ENSMUSG00000097417	Gm26669	0.0541374	-1.5307	0.0353981	0.852907	0.968048
ENSMUSG00000031708	Tecr	-0.00664819	8.12018	0.0353926	0.852918	0.968048
ENSMUSG00000107927	Gm44090	-0.0307103	0.00532536	0.0353672	0.85297	0.968048
ENSMUSG00000031616	Ednra	0.0184906	1.94356	0.035356	0.852993	0.968048
ENSMUSG00000039220	Ppp1r10	0.00586004	6.15027	0.0352908	0.853127	0.968146
ENSMUSG00000065036	Gm22362	-0.0722533	-0.884451	0.0352601	0.853209	0.968186
ENSMUSG00000108390	Gm44606	0.0602234	-0.871137	0.0351944	0.853325	0.968264
ENSMUSG00000097303	3110083C13Rik	0.0597797	-1.44338	0.0350846	0.853551	0.96832
ENSMUSG00000040287	Stac3	-0.0251153	1.00196	0.0350826	0.853556	0.96832
ENSMUSG00000021681	Aggf1	-0.00720609	5.71023	0.0350782	0.853565	0.96832
ENSMUSG00000022803	Popdc2	-0.0571345	-1.49333	0.0350746	0.853572	0.96832
ENSMUSG00000039656	Rxrb	0.00525268	6.36629	0.0350558	0.853611	0.96832
ENSMUSG00000034345	Gtf2h5	-0.00689326	5.82982	0.0350156	0.853694	0.968361
ENSMUSG00000109160	4930598N05Rik	0.0878666	-2.24626	0.074766	0.853766	0.968388
ENSMUSG00000055026	Gabrg3	-0.0106052	4.38771	0.0349269	0.853877	0.96846
ENSMUSG00000047371	Zfp768	-0.00980576	3.63182	0.0348845	0.853965	0.96846
ENSMUSG00000038880	Mrps34	0.0117036	3.15469	0.0348818	0.85397	0.96846
ENSMUSG00000021710	Nln	-0.00775855	4.57821	0.0348588	0.854018	0.96846
ENSMUSG00000066839	Ecsit	0.00728969	5.27851	0.034823	0.854092	0.968491
ENSMUSG00000025175	Fn3k	-0.00794114	4.55444	0.0347749	0.854191	0.968514
ENSMUSG00000024172	St6gal2	0.0235212	1.34808	0.03475	0.854243	0.968514
ENSMUSG00000044786	Zfp36	-0.0177806	1.50046	0.0347445	0.854254	0.968514
ENSMUSG00000078919	Dpm1	-0.0156864	3.70663	0.0348151	0.854334	0.968551
ENSMUSG00000028952	Zbtb48	0.00910135	3.6966	0.0346737	0.854401	0.968569
ENSMUSG00000026577	Blzf1	0.00783943	4.05237	0.0346056	0.854542	0.968569
ENSMUSG00000085054	Gm15834	-0.0389773	-0.930908	0.0345997	0.854555	0.968569
ENSMUSG00000053411	Cbx7	-0.007715	6.20983	0.0345948	0.854565	0.968569
ENSMUSG00000107863	Gm44389	0.0447658	0.148811	0.0345842	0.854587	0.968569
ENSMUSG00000015749	Anp32e	0.00812185	6.08324	0.0344423	0.854882	0.96885
ENSMUSG00000109727	Gm45464	-0.0378338	-0.447486	0.0344128	0.854943	0.968866
ENSMUSG00000114149	AC163040.3	0.0578977	-1.97739	0.0343851	0.855001	0.968878
ENSMUSG00000022096	Hr	0.0146624	4.14003	0.0344791	0.855137	0.968979
ENSMUSG00000055003	Lrtm2	-0.0080483	5.73074	0.0342678	0.855245	0.968998
ENSMUSG00000030423	Pop4	0.00963965	4.15772	0.0342637	0.855254	0.968998
ENSMUSG00000085939	Cd63-ps	-0.0613157	-0.828474	0.0343238	0.855297	0.968998
ENSMUSG00000073565	Prr16	0.0170043	1.71824	0.0342011	0.855385	0.968998
ENSMUSG00000022552	Sharpin	0.00736371	5.38898	0.0341601	0.855471	0.968998
ENSMUSG00000022961	Son	-0.00729397	8.21855	0.0341553	0.85548	0.968998
ENSMUSG00000078238	Gm12854	-0.0576675	-1.27932	0.034144	0.855504	0.968998
ENSMUSG00000097863	1010001B22Rik	0.0535585	-1.81496	0.0341305	0.855532	0.968998
ENSMUSG00000050600	Zfp831	-0.00694304	5.90672	0.0340966	0.855603	0.969025
ENSMUSG00000028911	Srsf4	-0.00860132	4.04671	0.03404	0.855722	0.969077
ENSMUSG00000106751	Gm42467	0.0704024	-1.78782	0.0497262	0.855744	0.969077
ENSMUSG00000026333	Gin1	-0.0123841	2.38996	0.0339959	0.855814	0.969103
ENSMUSG00000023307	2020-03-05	-0.0067809	4.65284	0.033971	0.855866	0.969109
ENSMUSG00000113432	AC154828.2	0.0509784	-0.439011	0.0339356	0.856014	0.969222
ENSMUSG00000031274	Col4a5	0.0150468	3.08195	0.0338078	0.856213	0.969248
ENSMUSG00000068859	Sp9	-0.0165258	2.12873	0.0338037	0.856217	0.969248
ENSMUSG00000061808	Ttr	-0.04548	10.4427	0.0349289	0.856244	0.969248
ENSMUSG00000001985	Grik3	-0.00808498	6.01412	0.0337799	0.856267	0.969248
ENSMUSG00000031762	Mt2	-0.0173066	2.79629	0.0337611	0.856312	0.969248
ENSMUSG00000028786	Tmem54	0.0629154	-1.13776	0.0337546	0.856321	0.969248
ENSMUSG00000033712	Ccar2	-0.00501994	7.14616	0.0336904	0.856456	0.969316
ENSMUSG00000028651	Ppie	0.0111839	2.91426	0.0336438	0.856554	0.969316
ENSMUSG00000024371	C2	0.0323949	-0.336279	0.033642	0.856558	0.969316
ENSMUSG00000022136	Dnajc3	-0.00625053	5.79684	0.0336324	0.856578	0.969316
ENSMUSG00000048087	Gm4737	0.0535202	-1.17618	0.0335692	0.856711	0.969316
ENSMUSG00000045912	C2cd4c	-0.0107912	4.19643	0.0335594	0.856732	0.969316
ENSMUSG00000044626	Liph	-0.0472024	-1.14456	0.0335489	0.856754	0.969316
ENSMUSG00000103367	Gm38158	-0.0958931	-1.86383	0.106608	0.856759	0.969316
ENSMUSG00000040694	Apobec2	0.0550264	-1.10532	0.0334966	0.856864	0.969364
ENSMUSG00000108101	Gm45738	0.0933516	-1.86728	0.0910169	0.856896	0.969364
ENSMUSG00000113631	AC171003.1	0.0962844	-1.76425	0.0763042	0.856953	0.969375
ENSMUSG00000093686	Gm4705	0.0937556	-0.242894	0.159445	0.857206	0.969608
ENSMUSG00000031230	Fgf16	-0.0252753	0.635157	0.0332546	0.857376	0.969747
ENSMUSG00000020680	Taf15	-0.00909294	5.26871	0.0332296	0.857429	0.969753
ENSMUSG00000021987	Mtmr6	0.00561309	6.90426	0.0331435	0.857612	0.969907
ENSMUSG00000057335	Cep170	0.00681179	5.96952	0.0330809	0.857745	0.969916
ENSMUSG00000087174	5530601H04Rik	-0.0101113	3.57	0.0330472	0.857817	0.969916
ENSMUSG00000032096	Arcn1	0.00560836	6.62951	0.033042	0.857828	0.969916
ENSMUSG00000068854	Hist2h2be	0.0147174	3.0537	0.0330333	0.857846	0.969916
ENSMUSG00000071456	1110002L01Rik	0.0172398	1.7835	0.0330281	0.857857	0.969916
ENSMUSG00000074651	Mcidas	-0.0437361	-1.2793	0.0329635	0.857995	0.96993
ENSMUSG00000047284	Neurl4	0.00538097	7.5659	0.0329592	0.858004	0.96993
ENSMUSG00000100551	Gm19503	-0.0574599	-0.498748	0.0329558	0.858011	0.96993
ENSMUSG00000024927	Rela	0.00844278	4.51737	0.0329075	0.858114	0.969993
ENSMUSG00000105561	Gm43462	-0.0635907	-0.645527	0.0328583	0.858219	0.969995
ENSMUSG00000034259	Exosc4	-0.0087351	4.33762	0.0327934	0.858357	0.969995
ENSMUSG00000063445	Nmral1	0.00961235	3.62779	0.032786	0.858373	0.969995
ENSMUSG00000020610	Amz2	-0.00653245	5.51381	0.0327812	0.858383	0.969995
ENSMUSG00000025644	Gm7628	-0.0566334	-1.6831	0.0327774	0.858392	0.969995
ENSMUSG00000030557	Mef2a	0.00652385	7.26373	0.0327735	0.8584	0.969995
ENSMUSG00000062365	Gm4968	-0.0642524	-1.10182	0.0327275	0.858498	0.970052
ENSMUSG00000027849	Syt6	-0.0146092	2.70658	0.0326953	0.858567	0.970076
ENSMUSG00000070953	Rabepk	-0.0113691	4.2577	0.0326512	0.858684	0.970127
ENSMUSG00000029617	Ccz1	0.00675237	4.71633	0.032592	0.858788	0.970127
ENSMUSG00000063727	Tnfrsf11b	0.0556102	-0.944868	0.0325933	0.858808	0.970127
ENSMUSG00000026875	Traf1	0.0375388	0.37029	0.0325793	0.858863	0.970127
ENSMUSG00000040859	Bsdc1	0.00606612	5.9774	0.0324901	0.859006	0.970127
ENSMUSG00000006731	B4galnt1	0.00514595	6.55347	0.0324809	0.859026	0.970127
ENSMUSG00000022744	Cldnd1	-0.00741069	5.43915	0.0324797	0.859029	0.970127
ENSMUSG00000029186	Pi4k2b	0.0191908	1.20325	0.0324645	0.859061	0.970127
ENSMUSG00000107198	Gm19619	-0.0404751	-1.25352	0.0323895	0.859222	0.970127
ENSMUSG00000001844	Zdhhc4	-0.00732045	4.63458	0.0323864	0.859229	0.970127
ENSMUSG00000034203	Chchd4	-0.00640509	4.88152	0.0323615	0.859283	0.970127
ENSMUSG00000090286	Gm17615	-0.0679286	-1.78112	0.0323312	0.859348	0.970127
ENSMUSG00000024993	Fam45a	0.00739095	4.65904	0.0323227	0.859366	0.970127
ENSMUSG00000086264	Gm15850	-0.0746437	-1.73921	0.0765527	0.859394	0.970127
ENSMUSG00000085218	BB218582	-0.0300955	0.112264	0.03229	0.859436	0.970127
ENSMUSG00000028256	Odf2l	0.0116385	3.46342	0.0322742	0.85947	0.970127
ENSMUSG00000097141	Gm10524	-0.0171999	3.22676	0.0323474	0.859532	0.970127
ENSMUSG00000039745	Htatip2	-0.0120171	2.66165	0.032245	0.859533	0.970127
ENSMUSG00000053173	Rpl18-ps2	-0.0357167	0.714352	0.0322362	0.859552	0.970127
ENSMUSG00000040212	Emp3	0.0294498	0.37991	0.0322129	0.859602	0.970127
ENSMUSG00000109302	Gm44967	-0.119374	-2.16631	0.117265	0.859606	0.970127
ENSMUSG00000021585	Cast	-0.0127306	2.8127	0.0321245	0.859793	0.970285
ENSMUSG00000109632	Gm45443	-0.122087	-1.79768	0.0325352	0.859905	0.970332
ENSMUSG00000020752	Recql5	0.00739847	5.29508	0.0320499	0.859954	0.970332
ENSMUSG00000105868	Gm43766	0.0409619	-0.578687	0.032037	0.859982	0.970332
ENSMUSG00000043542	Zc2hc1a	0.00606967	5.44732	0.0319175	0.86024	0.970332
ENSMUSG00000058655	Eif4b	0.00658614	7.79145	0.0319149	0.860246	0.970332
ENSMUSG00000022474	Pmm1	0.00650178	6.87913	0.0318688	0.860346	0.970332
ENSMUSG00000075528	Aarsd1	-0.0310264	-0.160291	0.0318417	0.860404	0.970332
ENSMUSG00000069227	Gprin1	-0.00781109	7.86977	0.0318332	0.860428	0.970332
ENSMUSG00000097641	Gm26865	-0.0742947	-1.35691	0.0318149	0.860463	0.970332
ENSMUSG00000027376	Prom2	-0.0415566	-1.07513	0.0318126	0.860468	0.970332
ENSMUSG00000003299	Mrpl4	-0.00714844	5.43639	0.0318064	0.860481	0.970332
ENSMUSG00000001864	Aif1l	0.0170712	3.34431	0.0318519	0.860683	0.970332
ENSMUSG00000097430	Gm10544	-0.0393811	-0.522487	0.0317082	0.860694	0.970332
ENSMUSG00000098024	Gm27003	0.0315995	0.246526	0.0316945	0.860724	0.970332
ENSMUSG00000099377	Gm6159	0.0422899	0.107887	0.031681	0.860753	0.970332
ENSMUSG00000097577	6230400D17Rik	-0.028885	0.482901	0.0316764	0.860763	0.970332
ENSMUSG00000097027	Gm26559	-0.0412536	-0.656424	0.031675	0.860766	0.970332
ENSMUSG00000103373	Gm37238	0.0427765	-0.509494	0.0316723	0.860772	0.970332
ENSMUSG00000020736	Nt5c	-0.00830771	4.36179	0.0316689	0.86078	0.970332
ENSMUSG00000107624	Gm44005	0.0299538	0.0859907	0.0316682	0.860781	0.970332
ENSMUSG00000077714	Snord17	-0.0409151	6.13219	0.0325815	0.86091	0.970423
ENSMUSG00000052221	Ppp1r36	-0.0284268	0.483461	0.0315765	0.86098	0.97045
ENSMUSG00000032281	Acsbg1	-0.00799517	7.09138	0.0315571	0.861056	0.970465
ENSMUSG00000003235	Eif2b5	0.00753288	5.73674	0.0315268	0.861089	0.970465
ENSMUSG00000032757	Bet1	-0.00807908	3.82903	0.031504	0.861138	0.970468
ENSMUSG00000030614	Tmem126b	-0.0061143	4.89861	0.031459	0.861237	0.97047
ENSMUSG00000098097	6530403H02Rik	0.0238141	0.937718	0.0314028	0.861359	0.97047
ENSMUSG00000001313	Rnd2	0.00641887	5.7253	0.0314024	0.86136	0.97047
ENSMUSG00000018986	Slfn3	-0.0558886	-2.00055	0.0313708	0.861429	0.97047
ENSMUSG00000097815	Gm26809	-0.0149599	2.38735	0.0313232	0.861533	0.97047
ENSMUSG00000029635	Cdk8	-0.0079879	4.82358	0.0313144	0.861552	0.97047
ENSMUSG00000001964	Emd	-0.00689184	4.77877	0.0313053	0.861572	0.97047
ENSMUSG00000073000	Gm10451	-0.0520576	-1.01686	0.0313032	0.861577	0.97047
ENSMUSG00000109488	Gm6828	-0.0600338	-1.48161	0.0312963	0.861592	0.97047
ENSMUSG00000087127	Gm12756	-0.0984508	-1.88135	0.0926161	0.861685	0.97047
ENSMUSG00000094282	Cfap73	0.0561153	-0.761748	0.0817749	0.861772	0.97047
ENSMUSG00000020349	Ppp2ca	0.00541755	8.06137	0.031179	0.861849	0.97047
ENSMUSG00000113743	AC137692.1	-0.0553167	-1.23654	0.0311748	0.861858	0.97047
ENSMUSG00000107462	Gm7384	-0.0599856	-1.98491	0.0311547	0.861902	0.97047
ENSMUSG00000106139	Gm43194	-0.0434207	-0.643566	0.0311368	0.861941	0.97047
ENSMUSG00000006651	Aplp1	0.00762656	10.4206	0.0311267	0.861963	0.97047
ENSMUSG00000038046	Mrm3	-0.0103834	3.34967	0.0311197	0.861979	0.97047
ENSMUSG00000099899	Gm28784	-0.0744068	-2.53051	0.0311131	0.861993	0.97047
ENSMUSG00000011254	Thg1l	-0.0118849	2.75353	0.0310768	0.862073	0.970507
ENSMUSG00000109378	U2af1l4	-0.0203289	1.82595	0.0309859	0.862273	0.970542
ENSMUSG00000095385	D630033O11Rik	-0.0438347	-0.806776	0.0309382	0.862377	0.970542
ENSMUSG00000027569	Mrgbp	-0.00766235	4.30835	0.0309258	0.862405	0.970542
ENSMUSG00000038895	Zfp653	0.00717407	4.27159	0.0309237	0.862409	0.970542
ENSMUSG00000031709	Tbc1d9	0.00634325	6.86262	0.0309104	0.862439	0.970542
ENSMUSG00000029004	Kmt2e	-0.0124254	6.50889	0.0312417	0.862451	0.970542
ENSMUSG00000021062	Rab15	0.00817139	8.00615	0.0308865	0.862524	0.970542
ENSMUSG00000082128	Gm11824	-0.0817715	-1.1827	0.0999295	0.862526	0.970542
ENSMUSG00000043262	Uevld	-0.0107906	3.72233	0.0308535	0.862564	0.970542
ENSMUSG00000084925	1810062O18Rik	0.0385617	-0.363981	0.0308472	0.862578	0.970542
ENSMUSG00000097915	A330009N23Rik	0.0137876	3.40913	0.0308091	0.862684	0.970608
ENSMUSG00000037364	Srrt	0.00653356	7.02069	0.0307257	0.862846	0.970708
ENSMUSG00000022753	Tmem30c	0.0808311	-1.91457	0.0603804	0.862868	0.970708
ENSMUSG00000043153	Ispd	0.00936597	3.11521	0.0306738	0.86296	0.970708
ENSMUSG00000022635	Zcrb1	0.00801492	5.14923	0.0306731	0.862962	0.970708
ENSMUSG00000059361	Nrsn2	0.00858619	5.2766	0.0306445	0.863025	0.970722
ENSMUSG00000029440	Psmd9	-0.00964558	4.53131	0.0306245	0.863069	0.970722
ENSMUSG00000060181	Slc35e3	-0.00653744	4.67313	0.0305918	0.863142	0.970727
ENSMUSG00000108314	Prkcz2	0.0362743	1.17102	0.030757	0.863177	0.970727
ENSMUSG00000001642	Akr1b3	0.00679724	4.64133	0.0305512	0.863232	0.970727
ENSMUSG00000031148	Gpkow	-0.00704675	5.07667	0.0305067	0.86333	0.970727
ENSMUSG00000075702	Selenom	-0.00599333	5.80328	0.0305059	0.863332	0.970727
ENSMUSG00000106928	Gm43860	-0.0187437	1.69549	0.0304942	0.863358	0.970727
ENSMUSG00000055137	Sugct	0.0201036	1.28956	0.0304644	0.863424	0.970748
ENSMUSG00000024742	Fen1	-0.0306986	-0.0702023	0.0303717	0.86363	0.970848
ENSMUSG00000085776	5430402O13Rik	-0.031669	0.0557768	0.03035	0.863678	0.970848
ENSMUSG00000044288	Cnr1	0.0120443	7.68797	0.0306698	0.863687	0.970848
ENSMUSG00000048874	Phf3	0.00581968	6.20027	0.0303386	0.863703	0.970848
ENSMUSG00000081769	Gm12216	0.0234866	1.01158	0.0303045	0.863779	0.970848
ENSMUSG00000001418	Glmp	0.00856618	5.12968	0.0302864	0.863819	0.970848
ENSMUSG00000091971	Hspa1a	0.0181731	2.66267	0.0302927	0.863883	0.970848
ENSMUSG00000104241	Gm9442	0.0535585	-1.35036	0.030237	0.863929	0.970848
ENSMUSG00000073514	Dok6	0.0203625	3.45728	0.0303447	0.863953	0.970848
ENSMUSG00000024234	Mtpap	0.00838082	4.35693	0.0301923	0.864029	0.970848
ENSMUSG00000041836	Ptpre	0.00734911	5.83591	0.0301785	0.86406	0.970848
ENSMUSG00000093910	Zfp853	-0.0137618	2.67445	0.0301688	0.864081	0.970848
ENSMUSG00000027646	Src	-0.00617036	7.80895	0.0301047	0.864224	0.97089
ENSMUSG00000001555	Fkbp10	-0.0130172	3.13606	0.0300891	0.864259	0.97089
ENSMUSG00000039953	Clstn1	-0.0111234	10.4149	0.0301291	0.864336	0.97089
ENSMUSG00000026946	Nmi	0.0250957	0.9713	0.0300379	0.864373	0.97089
ENSMUSG00000083906	Gm15186	-0.0696673	-1.84583	0.0610466	0.864498	0.97089
ENSMUSG00000034520	Gjc1	-0.0242168	1.36784	0.029965	0.864545	0.97089
ENSMUSG00000020532	Acaca	-0.00721199	6.33897	0.029961	0.864545	0.97089
ENSMUSG00000049295	Zfp219	-0.00651426	5.39273	0.0299363	0.8646	0.97089
ENSMUSG00000019732	Calr3	0.0252671	0.266327	0.029928	0.864619	0.97089
ENSMUSG00000055720	Ubl7	-0.00527949	5.82415	0.0299033	0.864674	0.97089
ENSMUSG00000056749	Nfil3	0.0119502	3.24948	0.0298699	0.864749	0.97089
ENSMUSG00000009731	Kcnd1	0.0116616	3.60779	0.0298671	0.864755	0.97089
ENSMUSG00000053094	Tmem248	-0.00589154	5.67736	0.0298664	0.864757	0.97089
ENSMUSG00000026047	Kdelc1	0.0125834	2.39188	0.0298554	0.864782	0.97089
ENSMUSG00000034059	Ypel4	0.00624137	5.98198	0.0297664	0.864981	0.970894
ENSMUSG00000087252	Gm14379	-0.0408652	-0.746071	0.0297658	0.864982	0.970894
ENSMUSG00000108732	2310043P16Rik	-0.0368617	-0.198607	0.0297574	0.865001	0.970894
ENSMUSG00000035183	Slc24a5	-0.020036	1.73411	0.0297558	0.865005	0.970894
ENSMUSG00000006289	Osgep	-0.0082251	4.45633	0.0297302	0.865062	0.970894
ENSMUSG00000032946	Rasgrp2	0.0105845	3.10058	0.0297272	0.865069	0.970894
ENSMUSG00000013974	Mcemp1	0.0476169	-1.51296	0.0295578	0.86545	0.971169
ENSMUSG00000043953	Ccrl2	0.0448416	-0.787482	0.0295434	0.865483	0.971169
ENSMUSG00000061615	Hist1h2ab	0.0722053	0.892609	0.146322	0.865484	0.971169
ENSMUSG00000103375	Gm37181	0.0556544	-0.608794	0.0296028	0.865505	0.971169
ENSMUSG00000045521	Tssk2	-0.151308	-1.16049	0.24322	0.865556	0.971174
ENSMUSG00000037108	Zcwpw1	-0.0127228	2.16456	0.0294604	0.86567	0.971248
ENSMUSG00000007815	Rhoa	0.00517892	6.38376	0.0294075	0.865789	0.971329
ENSMUSG00000020521	Rnft1	-0.00758337	3.99398	0.0293379	0.865947	0.971376
ENSMUSG00000027365	Trpm7	-0.00545805	5.59702	0.0293069	0.866016	0.971376
ENSMUSG00000017309	Cd300lg	-0.0624148	-0.979206	0.0293666	0.866036	0.971376
ENSMUSG00000084797	Gm14321	-0.0553955	-1.84273	0.0292881	0.866059	0.971376
ENSMUSG00000060438	Rps10-ps1	0.0222847	1.4003	0.0292842	0.866068	0.971376
ENSMUSG00000056904	Gm5620	-0.0631212	0.805077	0.205067	0.866235	0.971484
ENSMUSG00000031996	Aplp2	-0.00669615	8.83114	0.0291999	0.866259	0.971484
ENSMUSG00000075408	6030408B16Rik	-0.100931	-1.40673	0.132153	0.866375	0.971511
ENSMUSG00000102737	1700016A09Rik	0.0337892	0.61479	0.0291628	0.866377	0.971511
ENSMUSG00000069300	Hist1h2bj	0.0586804	1.16761	0.186635	0.866487	0.971518
ENSMUSG00000050552	Lamtor4	-0.00821407	4.608	0.0290839	0.866522	0.971518
ENSMUSG00000059179	Gm8991	-0.0578045	-1.5504	0.0290647	0.866566	0.971518
ENSMUSG00000034685	Fam171a2	-0.00724445	6.82023	0.0290612	0.866574	0.971518
ENSMUSG00000082826	Mif-ps3	-0.0938188	-0.777559	0.0882078	0.866713	0.971622
ENSMUSG00000024274	Zscan30	0.0418482	-0.924736	0.0289223	0.86689	0.971766
ENSMUSG00000028899	Taf12	-0.0101936	3.54918	0.0288669	0.867016	0.971854
ENSMUSG00000043410	Hfm1	0.0188094	1.61684	0.0288392	0.867079	0.971872
ENSMUSG00000010453	Kansl3	-0.00634374	6.58575	0.028695	0.867408	0.972135
ENSMUSG00000032402	Smad3	-0.00960647	6.67867	0.0288393	0.867418	0.972135
ENSMUSG00000086728	Man2c1os	-0.0276212	-0.25216	0.0286743	0.867456	0.972135
ENSMUSG00000028403	Zdhhc21	-0.00796587	5.41511	0.0286455	0.867522	0.972156
ENSMUSG00000027708	Dcun1d1	0.0065493	5.09213	0.0286085	0.867607	0.972164
ENSMUSG00000025963	Mdh1b	-0.0367472	-0.206367	0.0286008	0.867624	0.972164
ENSMUSG00000081473	Gm4853	-0.0673719	-1.55103	0.0285583	0.867733	0.972232
ENSMUSG00000032384	Csnk1g1	-0.00655091	5.34882	0.0285319	0.867782	0.972235
ENSMUSG00000037669	Ldah	-0.00701076	5.0552	0.0284328	0.868009	0.972398
ENSMUSG00000030271	Ogg1	0.0141065	2.59617	0.0283416	0.868219	0.972398
ENSMUSG00000061718	Ppp1r1b	0.00698692	5.39495	0.0283381	0.868227	0.972398
ENSMUSG00000095159	Tubb4b-ps1	-0.0369817	2.52099	0.114635	0.868401	0.972398
ENSMUSG00000047155	Cyp4x1	0.00949596	3.9221	0.0282561	0.868416	0.972398
ENSMUSG00000040204	Pclaf	0.0403521	-1.07317	0.0282212	0.868497	0.972398
ENSMUSG00000030647	Ndufc2	0.00722606	5.77302	0.028206	0.868532	0.972398
ENSMUSG00000028743	Akr7a5	0.00640353	4.82336	0.0282019	0.868541	0.972398
ENSMUSG00000085227	6330418K02Rik	0.0299094	-0.273977	0.0282005	0.868545	0.972398
ENSMUSG00000058145	Adamts17	-0.00909164	3.69513	0.0281905	0.868568	0.972398
ENSMUSG00000060579	Fhit	-0.0230399	0.60107	0.02817	0.868615	0.972398
ENSMUSG00000101162	Gm26728	0.0568422	-1.62846	0.0281442	0.868674	0.972398
ENSMUSG00000086287	Gm15972	0.0606589	-1.88447	0.0281363	0.868693	0.972398
ENSMUSG00000041261	Car8	-0.0180287	1.46989	0.0281271	0.868714	0.972398
ENSMUSG00000029221	Slc30a9	-0.00569934	7.09435	0.0281244	0.86872	0.972398
ENSMUSG00000111090	AC153912.3	0.0580373	-1.63787	0.0281238	0.868722	0.972398
ENSMUSG00000033777	Tlr13	0.0262607	0.570458	0.0280991	0.868779	0.972398
ENSMUSG00000055334	Snupn	-0.00928381	3.20573	0.0280978	0.868782	0.972398
ENSMUSG00000056492	Adgrf5	-0.0102613	4.75973	0.028112	0.868867	0.97244
ENSMUSG00000000751	Rpa1	-0.00692942	5.79185	0.0279995	0.869009	0.972546
ENSMUSG00000084088	Gm12941	0.0318637	-0.0424728	0.0279663	0.869086	0.972579
ENSMUSG00000026305	Lrrfip1	0.00623653	6.05975	0.0279373	0.869153	0.972601
ENSMUSG00000086930	Frs3os	0.055813	-1.34408	0.0278822	0.869281	0.972633
ENSMUSG00000035472	Slc25a21	0.0457608	-1.46237	0.0278502	0.869355	0.972633
ENSMUSG00000020806	Rhbdf2	0.0233386	0.804261	0.0278347	0.869392	0.972633
ENSMUSG00000021966	Prss52	0.0385121	-1.09187	0.0278327	0.869396	0.972633
ENSMUSG00000024072	Yipf4	-0.0063349	5.26667	0.0278228	0.869419	0.972633
ENSMUSG00000037509	Arhgef4	0.00742085	7.87702	0.0277858	0.869516	0.972689
ENSMUSG00000074876	Spata5l1	-0.0351172	-0.674754	0.0277053	0.869692	0.972793
ENSMUSG00000042810	Krba1	0.00634301	6.22094	0.027682	0.869747	0.972793
ENSMUSG00000020986	Sec23a	-0.00502852	6.58752	0.0276651	0.869786	0.972793
ENSMUSG00000021773	Comtd1	0.0166181	1.49579	0.0276593	0.8698	0.972793
ENSMUSG00000031137	Fgf13	-0.00872294	7.2377	0.0277313	0.869871	0.97282
ENSMUSG00000095969	Rnu1a1	-0.0529578	-1.26213	0.0275387	0.870081	0.972829
ENSMUSG00000050174	Nudt6	-0.0307047	0.270433	0.0275287	0.870104	0.972829
ENSMUSG00000035239	Neu3	-0.0166361	1.78547	0.0275286	0.870105	0.972829
ENSMUSG00000055926	Gm14137	0.0206054	1.46815	0.0275255	0.870112	0.972829
ENSMUSG00000020777	Acox1	-0.00516736	7.67094	0.0275237	0.870116	0.972829
ENSMUSG00000054737	Zfp182	-0.009123	3.08177	0.0274394	0.870313	0.972852
ENSMUSG00000046793	Gpr61	-0.00769365	4.49924	0.0273789	0.870455	0.972852
ENSMUSG00000030433	Sbk2	-0.0859951	-1.83475	0.0275337	0.870466	0.972852
ENSMUSG00000051390	Zbtb22	0.00557724	5.54344	0.0273396	0.870547	0.972852
ENSMUSG00000002111	Spi1	0.01638	1.45834	0.0273336	0.870561	0.972852
ENSMUSG00000033436	Armcx2	0.0050107	6.73719	0.0273325	0.870564	0.972852
ENSMUSG00000071660	Ttc9c	0.00677878	4.87219	0.0272929	0.870657	0.972852
ENSMUSG00000044864	Ankrd50	0.00690137	5.67681	0.0272701	0.87071	0.972852
ENSMUSG00000027160	Ccdc34	0.00969139	3.27287	0.0272664	0.870719	0.972852
ENSMUSG00000020253	Ppm1m	0.00734579	4.26345	0.0272584	0.870738	0.972852
ENSMUSG00000092183	4930515G01Rik	-0.0401535	-0.841515	0.0272399	0.870781	0.972852
ENSMUSG00000097557	C130060C02Rik	0.0399477	-1.11979	0.0272311	0.870802	0.972852
ENSMUSG00000104002	Gm38336	-0.0128219	1.81888	0.027184	0.870912	0.972852
ENSMUSG00000031833	Mast3	-0.00621567	8.01108	0.0271544	0.870982	0.972852
ENSMUSG00000058355	Abce1	0.0057848	6.45093	0.0271524	0.870987	0.972852
ENSMUSG00000085028	Slc2a4rg-ps	0.0114381	3.69783	0.0271257	0.871053	0.972852
ENSMUSG00000090486	BC035947	-0.0428581	-0.393114	0.0271005	0.87112	0.972852
ENSMUSG00000106917	Gm7832	0.0148707	1.70942	0.0270946	0.871123	0.972852
ENSMUSG00000081967	Gm14017	0.0572446	-1.448	0.0270938	0.871125	0.972852
ENSMUSG00000065610	Mir29a	-0.0384932	-0.401356	0.0270792	0.871159	0.972852
ENSMUSG00000031981	Capn9	-0.0562907	-2.01892	0.0270712	0.871178	0.972852
ENSMUSG00000022338	Eny2	0.00611898	5.55557	0.0270699	0.871181	0.972852
ENSMUSG00000086841	2410006H16Rik	0.00833096	3.7298	0.0270065	0.871331	0.972966
ENSMUSG00000025024	Smndc1	0.00775103	4.341	0.0269608	0.871438	0.973002
ENSMUSG00000055415	Atp10b	-0.0186022	1.26749	0.0269528	0.871457	0.973002
ENSMUSG00000004415	Col26a1	0.0165478	1.87344	0.0269234	0.871527	0.973015
ENSMUSG00000081242	Gm15719	0.0722489	-1.96493	0.0269076	0.871564	0.973015
ENSMUSG00000029364	Wsb2	0.00565367	7.89304	0.0268613	0.871674	0.973075
ENSMUSG00000106840	Gm42790	0.0563835	-2.17877	0.0268447	0.871713	0.973075
ENSMUSG00000097954	Gm4217	-0.0677907	-1.92682	0.0268126	0.8718	0.973092
ENSMUSG00000019809	Pex3	0.00722013	4.33055	0.0267912	0.87184	0.973092
ENSMUSG00000022708	Zbtb20	0.0166164	7.99257	0.0273857	0.871871	0.973092
ENSMUSG00000045007	Tubg2	0.00738751	5.01153	0.0267357	0.871971	0.973125
ENSMUSG00000024835	Coro1b	0.00715916	5.3783	0.0267053	0.872043	0.973125
ENSMUSG00000102533	Gm37226	0.0256378	0.356433	0.0267024	0.87205	0.973125
ENSMUSG00000009248	Ascl2	-0.0538491	-1.89818	0.0266712	0.872124	0.973125
ENSMUSG00000107729	B230112I24Rik	-0.0665225	-1.08303	0.03774	0.87216	0.973125
ENSMUSG00000107023	Gm42715	0.0221254	0.520883	0.0266438	0.872189	0.973125
ENSMUSG00000024511	Rab27b	0.00626878	4.99166	0.0266133	0.872262	0.973125
ENSMUSG00000031540	Kat6a	0.00821109	5.94606	0.0266361	0.87228	0.973125
ENSMUSG00000026828	Galnt5	0.0514925	-1.73199	0.0265719	0.87236	0.973151
ENSMUSG00000090260	2810442N19Rik	-0.11393	-1.58896	0.173829	0.872398	0.973151
ENSMUSG00000030082	Sec61a1	0.00586586	6.28195	0.0265204	0.872483	0.973193
ENSMUSG00000031400	G6pdx	-0.00793476	4.52911	0.026472	0.872598	0.973251
ENSMUSG00000102478	BC085271	0.0562103	-0.238634	0.0264758	0.87263	0.973251
ENSMUSG00000002395	Use1	-0.00585446	5.22257	0.0264227	0.872716	0.973291
ENSMUSG00000026199	Ankzf1	-0.00749915	4.91487	0.0263996	0.872771	0.973291
ENSMUSG00000029570	Lfng	0.0128373	4.33799	0.0265074	0.872837	0.973291
ENSMUSG00000029217	Tec	0.0199852	0.609003	0.0263638	0.872856	0.973291
ENSMUSG00000029146	Snx17	-0.00511195	6.26945	0.0263259	0.872947	0.973339
ENSMUSG00000006442	Srm	0.00615221	5.29943	0.0262916	0.873029	0.973349
ENSMUSG00000097660	Gm26762	0.0240397	1.35554	0.0262827	0.87305	0.973349
ENSMUSG00000046516	Cox17	-0.0121815	2.82468	0.0262614	0.873101	0.973352
ENSMUSG00000067916	Zfp991	-0.0417168	0.428745	0.0263248	0.87332	0.973424
ENSMUSG00000098183	Gm27010	-0.028945	-0.118382	0.0261693	0.873322	0.973424
ENSMUSG00000020898	Ctc1	-0.00623065	5.79349	0.0261335	0.873408	0.973424
ENSMUSG00000062960	Kdr	-0.0159455	4.03048	0.0263883	0.873422	0.973424
ENSMUSG00000039623	Ap5z1	0.0066977	5.07538	0.0260897	0.873513	0.973424
ENSMUSG00000085263	1700125G02Rik	-0.0401255	-1.23902	0.0295547	0.87357	0.973424
ENSMUSG00000034845	Plvap	-0.0118238	2.89342	0.0260538	0.873599	0.973424
ENSMUSG00000040121	Rep15	0.0373292	-0.814759	0.026052	0.873604	0.973424
ENSMUSG00000036875	Dna2	0.024411	0.696739	0.0260297	0.873657	0.973424
ENSMUSG00000026723	Trdmt1	-0.0115864	2.2765	0.0260192	0.873682	0.973424
ENSMUSG00000098882	Mir6392	0.0478772	-1.24139	0.0260149	0.873693	0.973424
ENSMUSG00000037913	Tmem156	0.0554455	-2.26467	0.0259818	0.873773	0.973424
ENSMUSG00000020364	Zfp354a	0.0128863	2.82346	0.0259777	0.873782	0.973424
ENSMUSG00000045337	Defb11	0.0853939	-1.13059	0.0259083	0.87396	0.973456
ENSMUSG00000038390	Gpr162	0.00553565	7.97047	0.0258392	0.874116	0.973456
ENSMUSG00000017485	Top2b	-0.00487974	6.65263	0.0258226	0.874156	0.973456
ENSMUSG00000024068	Spast	-0.00622222	5.68198	0.0258179	0.874168	0.973456
ENSMUSG00000026473	Glul	0.0306187	10.4239	0.0266139	0.874211	0.973456
ENSMUSG00000022754	Tmem45a	0.0309232	-0.760757	0.0257915	0.874231	0.973456
ENSMUSG00000025946	Pth2r	-0.0481487	-0.751192	0.0258003	0.87424	0.973456
ENSMUSG00000021357	Exoc2	0.00544693	5.60439	0.0257625	0.874302	0.973456
ENSMUSG00000045877	4933415A04Rik	0.0412392	-0.417143	0.0257522	0.874326	0.973456
ENSMUSG00000104852	Gm43201	0.0821436	-1.51952	0.025725	0.874392	0.973456
ENSMUSG00000022575	Gsdmd	-0.019112	1.07887	0.025691	0.874474	0.973456
ENSMUSG00000097345	AA543186	0.0445238	-1.43498	0.0256543	0.874563	0.973456
ENSMUSG00000020183	Cpm	0.0167428	3.64773	0.0258514	0.874614	0.973456
ENSMUSG00000045464	2810002D19Rik	0.0167327	1.28452	0.0256314	0.874619	0.973456
ENSMUSG00000049176	Frmpd4	0.00585455	6.50741	0.0256295	0.874623	0.973456
ENSMUSG00000055972	2810407A14Rik	0.0295588	0.128395	0.0256137	0.874662	0.973456
ENSMUSG00000055430	Nap1l5	0.00707692	7.60208	0.0255856	0.874741	0.973456
ENSMUSG00000033249	Hsf4	0.00844903	3.54712	0.0255629	0.874785	0.973456
ENSMUSG00000038456	Dennd2a	-0.00713879	5.34328	0.0255583	0.874796	0.973456
ENSMUSG00000067106	Gm5529	-0.0410928	1.47671	0.0257626	0.874823	0.973456
ENSMUSG00000047730	Fcgbp	0.0246672	1.13432	0.025535	0.874853	0.973456
ENSMUSG00000084284	Tpt1-ps6	0.0715788	-0.321541	0.0835553	0.874865	0.973456
ENSMUSG00000097243	Gm26908	0.0277399	0.383314	0.0255094	0.874915	0.973456
ENSMUSG00000100396	Gm29367	0.0200999	0.627395	0.0254805	0.874985	0.973456
ENSMUSG00000075470	Alg10b	0.00930063	4.70424	0.0254652	0.875052	0.973456
ENSMUSG00000020892	Aloxe3	-0.00940825	3.36744	0.0254421	0.875079	0.973456
ENSMUSG00000091050	9330020H09Rik	-0.0266581	0.332452	0.0254356	0.875094	0.973456
ENSMUSG00000044730	9930104L06Rik	0.00893052	4.35751	0.0253792	0.875232	0.973503
ENSMUSG00000090021	Gm6493	0.0494406	-1.61357	0.0253491	0.875305	0.973503
ENSMUSG00000074364	Ehd2	-0.0111786	3.15587	0.025342	0.875322	0.973503
ENSMUSG00000036845	Lin37	-0.0109936	3.80936	0.0253471	0.875326	0.973503
ENSMUSG00000026975	Dph7	0.00771802	4.42804	0.0252905	0.875448	0.973542
ENSMUSG00000029641	Rasl11a	0.0112264	3.17963	0.0252835	0.875465	0.973542
ENSMUSG00000045211	Nudt18	-0.00751558	4.6798	0.0252432	0.875563	0.973542
ENSMUSG00000062393	Dgkk	-0.0325608	-0.272807	0.0252312	0.875593	0.973542
ENSMUSG00000112302	AC148324.1	-0.0106926	2.2638	0.0252182	0.875625	0.973542
ENSMUSG00000042790	Rnf214	-0.00616287	5.53685	0.0252093	0.875646	0.973542
ENSMUSG00000095253	Zfp799	-0.00635969	4.43819	0.0251678	0.875748	0.973602
ENSMUSG00000113389	AC126799.2	0.0259423	0.921241	0.0250652	0.875999	0.973733
ENSMUSG00000027297	Ltk	0.00646564	4.79635	0.0250284	0.876089	0.973733
ENSMUSG00000111236	AC134324.1	-0.0344949	-0.458636	0.0250181	0.876115	0.973733
ENSMUSG00000022194	Pabpn1	-0.0065029	5.86816	0.0249771	0.876215	0.973733
ENSMUSG00000040327	Cul9	-0.00529398	7.31742	0.0249659	0.876243	0.973733
ENSMUSG00000000532	Acvr1b	-0.00465234	7.30805	0.0249631	0.87625	0.973733
ENSMUSG00000028013	Ppa2	-0.00721509	4.776	0.0249166	0.876364	0.973733
ENSMUSG00000042426	Dhx29	0.00670953	4.75212	0.0249078	0.876386	0.973733
ENSMUSG00000029276	Glmn	0.0126178	2.49478	0.0249059	0.87639	0.973733
ENSMUSG00000108935	4930588G17Rik	0.0604497	-1.86517	0.0249011	0.876402	0.973733
ENSMUSG00000043644	0610009L18Rik	0.0120343	2.02927	0.0248905	0.876428	0.973733
ENSMUSG00000094732	1500015L24Rik	-0.0382171	-1.2722	0.0248874	0.876436	0.973733
ENSMUSG00000034042	Gpbp1l1	0.00690488	4.6998	0.024823	0.876595	0.973857
ENSMUSG00000111088	AC122428.3	-0.032724	-0.547614	0.024789	0.876678	0.973869
ENSMUSG00000033987	Dnah17	-0.0224614	1.41297	0.0247734	0.876742	0.973869
ENSMUSG00000112145	AC155256.1	0.0591167	-1.49108	0.0247375	0.876805	0.973869
ENSMUSG00000109097	Gm44536	-0.0360653	-1.33748	0.0249655	0.87682	0.973869
ENSMUSG00000052812	Atad2b	-0.00765041	4.49154	0.0247221	0.876843	0.973869
ENSMUSG00000038622	Med30	-0.00915521	3.08971	0.0246922	0.876917	0.973893
ENSMUSG00000074479	Gm10704	-0.053797	-1.5297	0.0246473	0.877028	0.973893
ENSMUSG00000103685	Gm37074	0.037677	-0.350829	0.0246129	0.877113	0.973893
ENSMUSG00000005442	Cic	-0.00594201	7.53269	0.0245906	0.877169	0.973893
ENSMUSG00000018470	Kcnab3	0.0101429	4.68828	0.0245592	0.877415	0.973893
ENSMUSG00000101795	Gm5835	-0.0185237	1.9739	0.0244732	0.877459	0.973893
ENSMUSG00000040389	Wdr47	-0.00453474	6.95537	0.0244536	0.877508	0.973893
ENSMUSG00000021519	Mterf3	-0.00834186	3.88741	0.0244445	0.877531	0.973893
ENSMUSG00000025873	Faf2	0.00581541	5.77968	0.0243853	0.877678	0.973893
ENSMUSG00000086815	3110082J24Rik	0.0354156	-0.646621	0.0243834	0.877683	0.973893
ENSMUSG00000074071	Fam169b	-0.038406	-0.671639	0.0243693	0.877718	0.973893
ENSMUSG00000051455	Meioc	-0.0349168	-0.696607	0.0243599	0.877741	0.973893
ENSMUSG00000016181	Diexf	-0.0070609	4.28624	0.0243523	0.87776	0.973893
ENSMUSG00000036504	Phpt1	0.0115889	2.13069	0.0243332	0.877808	0.973893
ENSMUSG00000026196	Bard1	0.0257219	-0.337129	0.0243307	0.877814	0.973893
ENSMUSG00000111864	AC173346.1	-0.0453496	-1.70049	0.0243292	0.877817	0.973893
ENSMUSG00000021337	Scgn	0.0292291	0.249308	0.0243199	0.877841	0.973893
ENSMUSG00000044811	Cd300c2	-0.0188976	0.9668	0.0243163	0.87785	0.973893
ENSMUSG00000024944	Arl2	0.00633329	5.12657	0.0243094	0.877867	0.973893
ENSMUSG00000069755	Zfp125	-0.0126263	2.1217	0.0243037	0.877881	0.973893
ENSMUSG00000090535	Gm8540	-0.0484705	-1.42158	0.0242989	0.877893	0.973893
ENSMUSG00000109555	Gm44891	0.0397069	-0.197029	0.0242998	0.87791	0.973893
ENSMUSG00000058626	Capn11	0.108044	1.307	0.0250614	0.878008	0.973898
ENSMUSG00000058402	Zfp420	-0.00924693	3.87061	0.0241872	0.878172	0.973898
ENSMUSG00000024104	Washc2	-0.00506696	6.72712	0.0241693	0.878216	0.973898
ENSMUSG00000024359	Hspa9	-0.00452461	7.62469	0.0241609	0.878237	0.973898
ENSMUSG00000112297	CT572999.1	-0.0432489	-1.56794	0.0241329	0.878307	0.973898
ENSMUSG00000107853	Gm18584	-0.0457975	-1.18329	0.0241263	0.878324	0.973898
ENSMUSG00000023935	Spats1	-0.0229346	0.413037	0.0241152	0.878352	0.973898
ENSMUSG00000097862	Gm26859	0.0361957	0.173003	0.0241051	0.878377	0.973898
ENSMUSG00000055850	Rnf181	0.0087278	4.09749	0.0241047	0.878378	0.973898
ENSMUSG00000044894	Uqcrq	-0.00540753	5.45775	0.024064	0.87848	0.973898
ENSMUSG00000040717	Il17rd	-0.0118006	3.43919	0.024063	0.878499	0.973898
ENSMUSG00000079260	Tmppe	0.0127165	3.62535	0.024066	0.878562	0.973898
ENSMUSG00000047721	Bola2	-0.00830743	4.24913	0.0240226	0.878583	0.973898
ENSMUSG00000022203	Efs	0.00785392	4.12499	0.0240162	0.878599	0.973898
ENSMUSG00000021975	Ints9	-0.00982144	3.49719	0.0239891	0.878667	0.973898
ENSMUSG00000071172	Srsf3	0.00816022	6.8217	0.0240761	0.878675	0.973898
ENSMUSG00000037737	Actrt3	-0.0299652	-0.683948	0.0239368	0.878799	0.973982
ENSMUSG00000073771	Btbd19	0.0104168	2.86549	0.0239146	0.878854	0.973991
ENSMUSG00000097643	A130051J06Rik	0.0417655	-1.16935	0.0238835	0.878932	0.974025
ENSMUSG00000097637	4933417D19Rik	-0.0242249	1.00511	0.0461124	0.879259	0.974251
ENSMUSG00000036181	Hist1h1c	0.0241268	5.40306	0.0244532	0.879273	0.974251
ENSMUSG00000063179	Pstk	0.00822259	3.82246	0.023746	0.879278	0.974251
ENSMUSG00000024515	Smad4	0.00668276	5.34491	0.0236738	0.879461	0.97431
ENSMUSG00000107277	Gm10461	0.0265175	0.460029	0.0236702	0.87947	0.97431
ENSMUSG00000069516	Lyz2	-0.021953	1.9955	0.0237686	0.879475	0.97431
ENSMUSG00000035274	Tpbg	-0.0150865	2.55165	0.0236555	0.879523	0.974311
ENSMUSG00000072473	1700024G13Rik	-0.0505652	-1.45804	0.0236233	0.879588	0.974331
ENSMUSG00000090877	Hspa1b	0.0163398	3.43394	0.0237674	0.879646	0.974342
ENSMUSG00000110358	Gm45318	-0.0398689	-1.76083	0.0235475	0.87978	0.974434
ENSMUSG00000087413	Gm11266	0.0163959	1.69569	0.0235302	0.879824	0.974434
ENSMUSG00000063895	Nupl1	-0.00509925	4.98281	0.0234677	0.879982	0.97452
ENSMUSG00000024539	Ptpn2	0.0079877	3.6242	0.0234619	0.879997	0.97452
ENSMUSG00000091881	Gm17146	0.105311	-1.98435	0.134597	0.880258	0.974583
ENSMUSG00000080006	Rps19-ps7	0.0418572	0.289172	0.0233558	0.880266	0.974583
ENSMUSG00000091318	Gm5415	-0.0322734	0.51296	0.0233767	0.880275	0.974583
ENSMUSG00000046959	Slc26a1	-0.0238108	2.12367	0.0718031	0.88036	0.974583
ENSMUSG00000019230	Lhx9	0.0105707	3.68978	0.0233171	0.880366	0.974583
ENSMUSG00000022526	Zfp251	0.0049965	6.14266	0.0232988	0.880411	0.974583
ENSMUSG00000023274	Cd4	0.0466036	-1.38156	0.0232981	0.880413	0.974583
ENSMUSG00000074867	Zfp808	0.0274969	0.26979	0.0232899	0.880434	0.974583
ENSMUSG00000098206	A430106G13Rik	-0.0378239	-0.422938	0.0231872	0.880696	0.974643
ENSMUSG00000040322	Slc25a24	-0.0173638	1.03925	0.0231778	0.88072	0.974643
ENSMUSG00000102882	Gm2065	-0.031148	-0.172344	0.0231651	0.880752	0.974643
ENSMUSG00000053746	Ptrh1	0.0185977	1.13739	0.0231625	0.880759	0.974643
ENSMUSG00000027086	Fastkd1	0.00845455	4.09554	0.0231578	0.880771	0.974643
ENSMUSG00000021239	Vsx2	0.051018	-1.6202	0.0231568	0.880773	0.974643
ENSMUSG00000022101	Fgf17	0.0749815	-1.73193	0.0231962	0.880956	0.974792
ENSMUSG00000037049	Smpd1	-0.00473289	7.0049	0.0230367	0.88108	0.974877
ENSMUSG00000024870	Rab1b	-0.00473742	7.30161	0.0229686	0.881255	0.975017
ENSMUSG00000102985	4930456G14Rik	0.0265454	-0.124704	0.0228713	0.881505	0.975145
ENSMUSG00000050854	Tmem125	0.0124992	2.82567	0.0228711	0.881505	0.975145
ENSMUSG00000043020	Wdr63	0.0285384	0.435766	0.0228681	0.881513	0.975145
ENSMUSG00000019975	Ikbip	0.00888218	2.99081	0.0228411	0.881582	0.975147
ENSMUSG00000043192	Gm1840	0.0298248	3.18771	0.0233548	0.88161	0.975147
ENSMUSG00000030247	Kcnj8	-0.0136737	1.28367	0.0227612	0.881788	0.975223
ENSMUSG00000000958	Slc7a7	-0.0166537	1.20405	0.0227515	0.881813	0.975223
ENSMUSG00000035212	Leprot	0.00809917	4.54828	0.022655	0.882062	0.975223
ENSMUSG00000001260	Gabrg1	0.00780887	3.93463	0.0226516	0.882071	0.975223
ENSMUSG00000040007	Bahd1	-0.00552119	6.21043	0.0226105	0.882177	0.975223
ENSMUSG00000001627	Ifrd1	0.00705978	4.72166	0.0226104	0.882177	0.975223
ENSMUSG00000107955	Gm44027	0.0578142	-0.870149	0.0225926	0.882223	0.975223
ENSMUSG00000029840	Mtpn	0.00523603	8.07157	0.0225714	0.882278	0.975223
ENSMUSG00000063412	Gm10131	0.0374327	-0.604867	0.0225677	0.882287	0.975223
ENSMUSG00000024070	Prkd3	-0.00948805	4.16981	0.0225648	0.882311	0.975223
ENSMUSG00000026082	Rev1	0.00678938	4.3264	0.0225514	0.88233	0.975223
ENSMUSG00000026655	Fam107b	-0.0095167	3.79364	0.022518	0.882416	0.975223
ENSMUSG00000027589	Pcmtd2	-0.005406	6.10439	0.0224987	0.882466	0.975223
ENSMUSG00000048388	Fam171b	0.00540003	8.18486	0.0224708	0.882539	0.975223
ENSMUSG00000026074	Map4k4	-0.00759392	7.12253	0.0225154	0.882589	0.975223
ENSMUSG00000048600	Gm5763	0.0539202	-1.56295	0.0224272	0.882651	0.975223
ENSMUSG00000098247	Mir7220	0.0187297	0.932112	0.0224234	0.882661	0.975223
ENSMUSG00000110686	Gm45855	-0.0466995	-1.37315	0.022418	0.882675	0.975223
ENSMUSG00000093677	Gm20712	0.0211304	1.16841	0.0223679	0.882806	0.975223
ENSMUSG00000031987	Egln1	-0.00561987	6.27702	0.0223525	0.882846	0.975223
ENSMUSG00000088990	Gm22767	0.0294673	0.152995	0.0222998	0.882983	0.975223
ENSMUSG00000027907	S100a11	-0.0283231	-0.0120311	0.0222657	0.883071	0.975223
ENSMUSG00000011305	Plin5	0.0208874	0.861232	0.0222626	0.88308	0.975223
ENSMUSG00000069769	Msi2	-0.00519153	6.44637	0.0222612	0.883083	0.975223
ENSMUSG00000089665	Fcor	0.0183229	1.10462	0.0222517	0.883108	0.975223
ENSMUSG00000028447	Dctn3	0.00546469	5.72263	0.0222334	0.883156	0.975223
ENSMUSG00000019726	Lyst	0.00444933	6.62679	0.0222178	0.883196	0.975223
ENSMUSG00000083061	Gm12191	0.0262899	0.40512	0.0222147	0.883204	0.975223
ENSMUSG00000031158	Timm17b	-0.00730369	3.99967	0.0222098	0.883217	0.975223
ENSMUSG00000081643	Gm11605	0.0364925	-0.301318	0.0221942	0.883258	0.975223
ENSMUSG00000062382	Ftl1-ps1	0.0281345	0.131986	0.0221891	0.883271	0.975223
ENSMUSG00000027668	Mfn1	-0.00550618	6.02441	0.022186	0.883279	0.975223
ENSMUSG00000027487	Cdk5rap1	-0.0105261	3.37109	0.0221826	0.883288	0.975223
ENSMUSG00000071653	1810009A15Rik	-0.0453067	-1.41927	0.0221795	0.883296	0.975223
ENSMUSG00000054046	Klk13	-0.048189	-1.67373	0.0221212	0.883449	0.975325
ENSMUSG00000035439	Haus8	-0.0101848	2.60832	0.0221047	0.883492	0.975325
ENSMUSG00000092592	Gm20449	0.0398777	-1.66234	0.0220895	0.883531	0.975325
ENSMUSG00000032305	Fam219b	0.00599263	4.93982	0.0219923	0.883786	0.975461
ENSMUSG00000002812	Flii	0.00456044	6.22622	0.0219833	0.88381	0.975461
ENSMUSG00000022003	Slc25a30	0.0121704	2.55462	0.0219726	0.883838	0.975461
ENSMUSG00000112280	AC153962.3	-0.00641423	4.25767	0.0219698	0.883845	0.975461
ENSMUSG00000072980	Oip5	0.0324016	-0.955143	0.0218871	0.884062	0.975559
ENSMUSG00000096971	4930556M19Rik	0.0422581	-1.53699	0.0218649	0.884121	0.975559
ENSMUSG00000038884	A230050P20Rik	-0.00514539	6.01562	0.0218296	0.884213	0.975559
ENSMUSG00000108594	Gm44770	-0.0332876	-1.14612	0.0218259	0.884223	0.975559
ENSMUSG00000021929	Kpna3	0.00538802	6.21342	0.0218145	0.884253	0.975559
ENSMUSG00000040540	Gm9770	-0.0280612	-0.0303251	0.0217892	0.88432	0.975559
ENSMUSG00000064347	mt-Ta	0.0432334	0.494423	0.0548205	0.884326	0.975559
ENSMUSG00000027612	Mmp24	0.00527794	6.03979	0.0217611	0.884394	0.975559
ENSMUSG00000101939	Gm28438	0.0231967	1.98088	0.0217826	0.884404	0.975559
ENSMUSG00000112317	AC153526.2	0.18889	-1.67554	0.21837	0.88441	0.975559
ENSMUSG00000073563	Csnk1g3	-0.00548136	5.6389	0.0217236	0.884493	0.975587
ENSMUSG00000055452	Gm7353	-0.0312789	-0.524391	0.0216683	0.884639	0.975587
ENSMUSG00000059708	Akap17b	0.00870054	4.31487	0.0216669	0.884646	0.975587
ENSMUSG00000033170	Card10	0.00981364	3.05783	0.0216586	0.884664	0.975587
ENSMUSG00000029204	Rhoh	0.0348674	-0.174248	0.0216553	0.884673	0.975587
ENSMUSG00000103103	4833445I07Rik	0.00961359	2.87423	0.0215362	0.884988	0.975834
ENSMUSG00000104713	Gbp6	0.0441636	-1.30748	0.0215345	0.884993	0.975834
ENSMUSG00000033805	Ephx4	-0.00658613	4.85629	0.021492	0.885105	0.975861
ENSMUSG00000052920	Prkg1	-0.0134954	3.02132	0.0214998	0.885112	0.975861
ENSMUSG00000027358	Bmp2	-0.0198621	1.31702	0.0214618	0.885186	0.97589
ENSMUSG00000041571	Selenow	-0.00515729	8.63251	0.0214324	0.885264	0.975923
ENSMUSG00000038127	Ccdc50	0.00468305	5.46828	0.0214102	0.885323	0.975936
ENSMUSG00000012017	Scarf2	-0.0296592	2.02536	0.132375	0.885443	0.976016
ENSMUSG00000020888	Dvl2	-0.00530604	4.8842	0.0213165	0.885572	0.97604
ENSMUSG00000074781	Ube2n	0.00431972	6.9857	0.0213153	0.885575	0.97604
ENSMUSG00000106451	Gm42934	-0.0246992	-1.98827	0.0216911	0.885656	0.97604
ENSMUSG00000091997	Gm6611	0.0623351	-1.61076	0.0212851	0.885656	0.97604
ENSMUSG00000032059	Alg9	-0.00620826	4.63184	0.021215	0.885843	0.976151
ENSMUSG00000071303	Rps8-ps1	0.0477811	-0.754666	0.0212118	0.885851	0.976151
ENSMUSG00000065822	Snord15a	0.0358028	0.27706	0.0211662	0.885973	0.976184
ENSMUSG00000021959	Lats2	-0.00559727	6.22823	0.021165	0.885976	0.976184
ENSMUSG00000043257	Pigv	0.0149553	3.34594	0.0818261	0.886131	0.976271
ENSMUSG00000000303	Cdh1	-0.0510287	-0.684382	0.0212097	0.886159	0.976271
ENSMUSG00000102953	Gm37019	0.0247625	0.185863	0.0210819	0.886199	0.976271
ENSMUSG00000053164	Gpr21	-0.0183602	0.71686	0.021026	0.886349	0.976379
ENSMUSG00000032264	Zw10	-0.00742437	4.07718	0.0209796	0.886473	0.976379
ENSMUSG00000093502	Gm20700	-0.0465464	-1.48628	0.0209795	0.886473	0.976379
ENSMUSG00000090602	Gm5611	0.0415307	-1.64635	0.0209744	0.886487	0.976379
ENSMUSG00000000197	Nalcn	-0.00499343	6.67158	0.0209443	0.886568	0.976416
ENSMUSG00000031821	Gins2	-0.0178754	0.72274	0.0208916	0.88671	0.976519
ENSMUSG00000033006	Sox10	-0.0102437	5.67532	0.0210309	0.886814	0.976578
ENSMUSG00000027401	Tgm3	-0.0324326	-0.996528	0.0208065	0.886939	0.976578
ENSMUSG00000022816	Fstl1	-0.00706541	5.11755	0.0208023	0.88695	0.976578
ENSMUSG00000020652	Cenpo	0.013327	1.9246	0.020801	0.886954	0.976578
ENSMUSG00000065485	Mir219a-2	0.0426715	-1.00615	0.0207821	0.887005	0.976582
ENSMUSG00000038156	Spon1	0.00634823	7.00493	0.0207346	0.88715	0.97669
ENSMUSG00000074817	Papolb	0.0433099	-1.33236	0.0206837	0.887271	0.976735
ENSMUSG00000042377	Fam83g	-0.0463576	-1.4207	0.0272133	0.887286	0.976735
ENSMUSG00000109324	Prmt1	-0.00590702	5.71881	0.0206505	0.887361	0.976764
ENSMUSG00000090248	Gm14027	0.0357053	-1.55202	0.0205787	0.887555	0.976892
ENSMUSG00000108521	Gm44639	0.0675543	-0.79716	0.0753207	0.88758	0.976892
ENSMUSG00000032815	Fanca	0.0156053	1.2165	0.020542	0.887655	0.976892
ENSMUSG00000060878	Olfr1420	-0.0637723	-2.29808	0.0315775	0.887668	0.976892
ENSMUSG00000108465	Gm45110	-0.0284359	-0.437327	0.0205157	0.887726	0.976904
ENSMUSG00000033726	Emx1	-0.00707282	3.80058	0.0204776	0.88783	0.976937
ENSMUSG00000062012	Zfp13	0.00578661	4.56896	0.0204695	0.887852	0.976937
ENSMUSG00000041375	Ccdc9	0.00585989	5.31618	0.0204181	0.887991	0.977017
ENSMUSG00000053617	Sh3pxd2a	0.00554535	6.59456	0.0203766	0.888105	0.977017
ENSMUSG00000020198	Ap3d1	0.00476393	7.94087	0.0203732	0.888114	0.977017
ENSMUSG00000085917	Gm15899	0.0456491	-1.66737	0.0203562	0.88816	0.977017
ENSMUSG00000101978	1700063O14Rik	0.043168	-1.70812	0.0203506	0.888176	0.977017
ENSMUSG00000020255	D10Wsu102e	0.00589749	6.32164	0.0203379	0.88821	0.977017
ENSMUSG00000024317	Rnf138	0.00683086	3.3792	0.0203	0.888314	0.977078
ENSMUSG00000088689	Scarna17	0.0446801	-0.494782	0.0202754	0.888398	0.977089
ENSMUSG00000091412	Gm2895	0.0486069	-1.66321	0.0202521	0.888445	0.977089
ENSMUSG00000099564	Gm28729	0.034582	-0.187971	0.0202504	0.888466	0.977089
ENSMUSG00000046798	Cldn12	0.0058956	4.97425	0.0202184	0.888537	0.977114
ENSMUSG00000082194	Gm12444	0.0575068	-1.8071	0.0201491	0.888726	0.977229
ENSMUSG00000042055	Wdr11	-0.00465738	6.01347	0.0201121	0.888828	0.977229
ENSMUSG00000005268	Prlr	-0.0125295	3.59745	0.0201332	0.888922	0.977229
ENSMUSG00000052142	Rasal3	-0.0127629	1.96865	0.0200759	0.888927	0.977229
ENSMUSG00000091732	Gm17541	-0.168907	-1.19507	0.29808	0.888969	0.977229
ENSMUSG00000035529	Prdm4	0.0054165	4.82478	0.0200584	0.888975	0.977229
ENSMUSG00000053442	4930597O21Rik	-0.0454111	-1.7309	0.0200475	0.889005	0.977229
ENSMUSG00000109882	Gm18706	0.0307666	-0.688652	0.0199928	0.889156	0.977229
ENSMUSG00000097788	Gm16596	-0.0468887	-1.67524	0.0199882	0.889169	0.977229
ENSMUSG00000026020	Nop58	0.00581732	5.27025	0.0199812	0.889188	0.977229
ENSMUSG00000025959	Klf7	-0.0103377	4.50645	0.0200551	0.889248	0.977229
ENSMUSG00000022325	Pop1	0.0107283	3.32986	0.0199583	0.889254	0.977229
ENSMUSG00000057778	Cyb5d2	-0.00947814	3.73827	0.0199547	0.889261	0.977229
ENSMUSG00000022299	Slc25a32	0.0140596	1.40959	0.0197862	0.889726	0.977429
ENSMUSG00000056612	Ppp1r14b	-0.0071901	3.79493	0.0197854	0.889729	0.977429
ENSMUSG00000020773	Trim47	0.0204801	1.78315	0.0197764	0.889904	0.977429
ENSMUSG00000015335	Zdhhc12	0.0110424	2.56498	0.0197197	0.889911	0.977429
ENSMUSG00000031556	Tm2d2	-0.00532075	5.5583	0.0196754	0.890033	0.977429
ENSMUSG00000091243	Vgll3	0.0253062	0.824779	0.0196814	0.890039	0.977429
ENSMUSG00000036561	Ppp6r2	0.00591498	7.12258	0.0196324	0.890153	0.977429
ENSMUSG00000092286	Dtnbos	0.0299952	-0.626475	0.0297865	0.890182	0.977429
ENSMUSG00000103922	Gm6123	-0.0370478	0.210739	0.0196622	0.890194	0.977429
ENSMUSG00000091534	Gm17195	-0.0312953	-1.32694	0.019602	0.890237	0.977429
ENSMUSG00000057455	Rit2	-0.00549101	5.71276	0.0195893	0.890272	0.977429
ENSMUSG00000098066	Gm26944	0.0211924	0.180934	0.0195889	0.890274	0.977429
ENSMUSG00000041000	Trim62	-0.00700687	4.40227	0.0195887	0.890274	0.977429
ENSMUSG00000092118	Fancf	0.017669	1.38237	0.0391456	0.890331	0.977429
ENSMUSG00000069310	Hist1h3c	-0.0287255	0.942169	0.0195354	0.890423	0.977429
ENSMUSG00000103567	Pcdhga5	-0.0128619	3.29392	0.019594	0.890427	0.977429
ENSMUSG00000048402	Gli2	-0.0147281	2.24888	0.0195371	0.890427	0.977429
ENSMUSG00000007207	Stx1a	0.00457294	6.58476	0.019533	0.890429	0.977429
ENSMUSG00000020315	Sptbn1	-0.0184028	9.90222	0.0199952	0.890471	0.977429
ENSMUSG00000026774	4931423N10Rik	-0.0447141	-1.9257	0.0195076	0.8905	0.977429
ENSMUSG00000031242	2610002M06Rik	-0.0051835	5.57597	0.0194901	0.890549	0.977429
ENSMUSG00000026087	Mrpl30	-0.00622067	4.85569	0.0194885	0.890553	0.977429
ENSMUSG00000030048	Gkn3	-0.0300262	0.406744	0.0194946	0.890598	0.977429
ENSMUSG00000075010	AW112010	0.0315689	-0.829	0.0194635	0.890623	0.977429
ENSMUSG00000026930	Gpsm1	-0.00485686	5.65637	0.0194589	0.890636	0.977429
ENSMUSG00000035778	Ggta1	-0.0131703	1.89853	0.0194259	0.890728	0.977478
ENSMUSG00000025962	Fastkd2	0.00680345	3.87657	0.0192939	0.891097	0.977818
ENSMUSG00000029287	Tgfbr3	0.0100684	4.50141	0.0193704	0.891133	0.977818
ENSMUSG00000027344	Fsip1	-0.042395	-1.05757	0.0192099	0.891333	0.977931
ENSMUSG00000097217	Gm26549	-0.0229254	-0.044756	0.0192003	0.89136	0.977931
ENSMUSG00000053897	Slc39a8	-0.0166246	1.41488	0.0191673	0.891453	0.977931
ENSMUSG00000032657	Fam189b	-0.00635243	5.36318	0.0191285	0.891562	0.977931
ENSMUSG00000080186	Gm14448	-0.0456149	-2.12902	0.0191214	0.891582	0.977931
ENSMUSG00000021384	Susd3	0.0210634	0.479524	0.019115	0.8916	0.977931
ENSMUSG00000037703	Lzts3	-0.00480865	8.3809	0.0190995	0.891644	0.977931
ENSMUSG00000034786	Gpsm3	-0.0170519	0.732047	0.0190589	0.891758	0.977931
ENSMUSG00000041685	Fcho2	-0.00806296	4.89515	0.0190801	0.891759	0.977931
ENSMUSG00000035783	Acta2	-0.0307819	3.3179	0.0196076	0.89176	0.977931
ENSMUSG00000002279	Lmf1	0.00637572	4.45539	0.0190486	0.891787	0.977931
ENSMUSG00000054944	5330416C01Rik	0.0258119	-0.133001	0.0190289	0.891843	0.977931
ENSMUSG00000046056	Sbsn	-0.0320823	1.83436	0.105729	0.891901	0.977931
ENSMUSG00000048779	P2ry6	0.0167139	1.55863	0.0190072	0.891904	0.977931
ENSMUSG00000021620	Acot12	-0.0303216	-1.14495	0.0189702	0.892009	0.977993
ENSMUSG00000070705	Eid2b	-0.00620968	4.34526	0.0189518	0.892061	0.977998
ENSMUSG00000025894	Aasdhppt	-0.00513475	4.61374	0.0189314	0.892118	0.978009
ENSMUSG00000027562	Car2	-0.00636338	7.25112	0.0189229	0.892197	0.978043
ENSMUSG00000031298	Adgrg2	0.0226483	0.351205	0.0188681	0.892298	0.978101
ENSMUSG00000027509	Rae1	0.00512705	5.51893	0.018832	0.8924	0.978102
ENSMUSG00000049092	Gpr137c	-0.00798539	3.81025	0.0187935	0.892509	0.978102
ENSMUSG00000033985	Tesk2	-0.0150069	2.35159	0.0472564	0.892551	0.978102
ENSMUSG00000095288	Gm7618	-0.0499958	0.116606	0.0550913	0.892575	0.978102
ENSMUSG00000032469	Dbr1	0.00743202	3.46015	0.0187476	0.89264	0.978102
ENSMUSG00000031066	Usp11	-0.00451012	7.67024	0.0187453	0.892646	0.978102
ENSMUSG00000048960	Prex2	0.00566895	5.89793	0.0187388	0.892665	0.978102
ENSMUSG00000109040	Gm44542	0.0371719	-1.19215	0.0187332	0.892681	0.978102
ENSMUSG00000031519	Asb5	-0.0316003	-0.976531	0.0187135	0.892737	0.978112
ENSMUSG00000056204	Pgpep1	-0.00688234	4.86203	0.0186583	0.892894	0.978232
ENSMUSG00000071793	2610005L07Rik	-0.00896689	3.25584	0.018637	0.892955	0.978246
ENSMUSG00000108897	Gm44861	-0.0263514	-0.594694	0.0185893	0.893091	0.978296
ENSMUSG00000078994	Zfp429	0.0220571	0.327011	0.0185877	0.893096	0.978296
ENSMUSG00000060679	Mrps9	-0.00604445	4.71435	0.0185403	0.893231	0.978392
ENSMUSG00000071054	Safb	0.00485446	6.89029	0.0185219	0.893284	0.978397
ENSMUSG00000107868	Gm5112	0.0227272	0.508521	0.0184563	0.893472	0.978488
ENSMUSG00000004996	Mri1	0.00640578	4.21234	0.0184453	0.893503	0.978488
ENSMUSG00000025905	Oprk1	0.0480758	-0.0467633	0.0186242	0.89351	0.978488
ENSMUSG00000102397	Gm37573	-0.0428827	-0.441246	0.0184033	0.893751	0.978638
ENSMUSG00000023020	Cox14	-0.00476252	5.13515	0.018347	0.893786	0.978638
ENSMUSG00000031364	Grpr	0.0391124	-1.10565	0.0183348	0.893821	0.978638
ENSMUSG00000063600	Egfem1	-0.00792937	4.2773	0.0183169	0.893872	0.978638
ENSMUSG00000104056	Gm38129	-0.033933	-0.561643	0.0183057	0.893905	0.978638
ENSMUSG00000101054	Gm18406	-0.0356181	-1.49439	0.0182957	0.893933	0.978638
ENSMUSG00000092371	Gm20511	0.0353586	-1.03334	0.018264	0.894025	0.978653
ENSMUSG00000102224	4930447F24Rik	0.0352661	-0.288942	0.018265	0.894043	0.978653
ENSMUSG00000005982	Naa60	0.00497359	5.70045	0.0182203	0.894151	0.978676
ENSMUSG00000044949	Ubtd2	0.00999122	2.86515	0.0182174	0.894159	0.978676
ENSMUSG00000071796	6820431F20Rik	-0.00849418	2.82869	0.0181797	0.894268	0.978676
ENSMUSG00000017697	Ada	-0.0416627	-0.186813	0.0565584	0.894298	0.978676
ENSMUSG00000108325	Gm44898	-0.0363205	0.591869	0.0825569	0.894322	0.978676
ENSMUSG00000006675	P4htm	-0.00405429	6.42373	0.0181511	0.894351	0.978676
ENSMUSG00000028307	Aldob	0.0162726	1.21649	0.0181045	0.894485	0.978723
ENSMUSG00000031986	Sprtn	-0.0080617	4.30564	0.0181065	0.894488	0.978723
ENSMUSG00000049526	Tmem202	0.031736	-0.381912	0.0180735	0.894575	0.978765
ENSMUSG00000079575	Rbpsuh-rs3	-0.1362	-1.22815	0.265384	0.894676	0.978823
ENSMUSG00000037466	4930427A07Rik	0.0162074	0.926243	0.017994	0.894806	0.978829
ENSMUSG00000020376	Rnf130	-0.00498111	5.29691	0.0179885	0.894822	0.978829
ENSMUSG00000038844	Kif16b	-0.00815366	3.99475	0.0179878	0.894824	0.978829
ENSMUSG00000061288	Taok3	-0.00479307	5.62722	0.0178633	0.895186	0.979095
ENSMUSG00000097000	Gm17435	-0.0191309	0.537447	0.017857	0.895205	0.979095
ENSMUSG00000103482	Gm37999	0.033334	-0.831661	0.0178547	0.895211	0.979095
ENSMUSG00000085401	Slc39a1-ps	0.0345827	-1.48902	0.0178292	0.895286	0.979125
ENSMUSG00000100213	Gm28151	-0.0255996	1.70516	0.0178885	0.895526	0.979289
ENSMUSG00000031198	Fundc2	0.00491441	4.69269	0.0177304	0.895574	0.979289
ENSMUSG00000034818	Celf5	0.00430168	7.74465	0.0177286	0.89558	0.979289
ENSMUSG00000063564	Col23a1	-0.0131409	3.96896	0.0178595	0.895645	0.979309
ENSMUSG00000097455	Gm26891	-0.0388522	-1.71728	0.0176591	0.895783	0.979408
ENSMUSG00000027524	Edn3	0.0107548	1.85087	0.0176154	0.895912	0.979496
ENSMUSG00000039065	Fam173b	-0.00721871	3.38301	0.0175787	0.896019	0.979561
ENSMUSG00000061462	Obscn	0.00872675	3.47421	0.017558	0.89608	0.979575
ENSMUSG00000035863	Palm	-0.00402207	7.68391	0.0175392	0.896135	0.979584
ENSMUSG00000014905	Dnajb9	0.00561666	4.70985	0.0174445	0.896415	0.979768
ENSMUSG00000019838	Slc16a10	-0.00905921	2.46295	0.0174143	0.896504	0.979768
ENSMUSG00000035093	Secisbp2l	-0.00463046	6.97149	0.0173986	0.89655	0.979768
ENSMUSG00000029027	Dffb	-0.00697585	3.23079	0.0173967	0.896556	0.979768
ENSMUSG00000054206	Gzmm	0.0146397	1.45717	0.0173844	0.896592	0.979768
ENSMUSG00000048439	Nupl2	0.0103179	3.00094	0.0173684	0.896639	0.979768
ENSMUSG00000054716	Zfp771	0.0066812	4.99482	0.0173577	0.896671	0.979768
ENSMUSG00000091639	Gm3756	0.0259461	0.250069	0.0173525	0.896686	0.979768
ENSMUSG00000079523	Tmsb10	-0.00713501	4.89761	0.0173342	0.896754	0.979789
ENSMUSG00000044067	Gpr22	0.0054739	6.30375	0.0173134	0.896802	0.97979
ENSMUSG00000067869	Tcea1-ps1	0.0341167	-0.704651	0.0172869	0.896881	0.97981
ENSMUSG00000079109	Pms2	0.00726397	3.85707	0.0172747	0.896917	0.97981
ENSMUSG00000049420	Tmem200a	-0.00836636	4.93325	0.0172607	0.897137	0.979884
ENSMUSG00000048410	Zfp407	-0.00690215	4.31676	0.0171901	0.897168	0.979884
ENSMUSG00000030120	Mlf2	-0.00399165	8.78902	0.0171839	0.897186	0.979884
ENSMUSG00000077711	AF357399	-0.101989	-1.32148	0.146583	0.897241	0.979884
ENSMUSG00000049439	Cyp20a1	-0.0076672	3.37535	0.0171638	0.897246	0.979884
ENSMUSG00000087196	Gm13373	0.0477676	-1.95153	0.0171555	0.897271	0.979884
ENSMUSG00000111935	AC152981.1	0.0440997	-1.60369	0.0171053	0.89742	0.979944
ENSMUSG00000051396	Gm45902	-0.010151	2.25291	0.0170984	0.897441	0.979944
ENSMUSG00000047910	Pcdhb16	0.00849989	3.10426	0.0170889	0.897469	0.979944
ENSMUSG00000104973	A530041M06Rik	0.0370029	-1.35411	0.017477	0.897593	0.980027
ENSMUSG00000097728	Gm26840	-0.0203379	0.794289	0.0169959	0.897747	0.98011
ENSMUSG00000112908	AC126687.1	-0.0305454	-0.039877	0.0169802	0.897794	0.98011
ENSMUSG00000007033	Hspa1l	0.0156384	0.81009	0.016974	0.897812	0.98011
ENSMUSG00000020227	Irak3	0.0263945	-0.431276	0.0169118	0.897999	0.98024
ENSMUSG00000038545	Cul7	0.00549848	5.64405	0.016899	0.898037	0.98024
ENSMUSG00000038917	3930402G23Rik	-0.0502109	-1.52906	0.016888	0.898128	0.98024
ENSMUSG00000020308	Tpgs1	0.00464445	5.23377	0.016826	0.898256	0.98024
ENSMUSG00000071350	Setdb2	0.00932725	2.07278	0.0167964	0.898345	0.98024
ENSMUSG00000006724	Cyp27b1	-0.0287709	-0.0899911	0.0167837	0.898383	0.98024
ENSMUSG00000091900	Gm4353	0.0455978	-1.75605	0.0167764	0.898405	0.98024
ENSMUSG00000078137	Ankrd63	0.0106531	5.07844	0.0169467	0.898423	0.98024
ENSMUSG00000096768	Erdr1	-0.0420349	3.13894	0.0173147	0.898428	0.98024
ENSMUSG00000084904	Gm14827	0.00957578	2.5073	0.0167633	0.898445	0.98024
ENSMUSG00000021013	Ttc8	0.00526651	4.41523	0.0167354	0.898529	0.98024
ENSMUSG00000027649	Ctnnbl1	0.00722381	4.88545	0.0167058	0.898642	0.98024
ENSMUSG00000112064	AC161114.2	-0.0384517	-1.28545	0.0166798	0.898697	0.98024
ENSMUSG00000085095	Gm15635	-0.0242395	-0.358847	0.0166774	0.898704	0.98024
ENSMUSG00000028807	Zbtb8a	0.0129515	2.01852	0.016677	0.898705	0.98024
ENSMUSG00000032649	Colgalt2	-0.00844037	2.78077	0.0166486	0.898791	0.98024
ENSMUSG00000112945	AC124733.1	-0.0321077	-0.902854	0.0166445	0.898803	0.98024
ENSMUSG00000047197	Gjd3	0.0220518	0.0819398	0.0166403	0.898816	0.98024
ENSMUSG00000097068	Gm26760	0.0470042	-2.01417	0.0166277	0.898854	0.98024
ENSMUSG00000066306	Numa1	0.00553115	7.17707	0.0166041	0.898934	0.98024
ENSMUSG00000036751	Cox6b1	0.00454264	6.84131	0.0166006	0.898936	0.98024
ENSMUSG00000018672	Copz2	0.0118258	2.03572	0.0165502	0.899089	0.980321
ENSMUSG00000091515	Zfp422-ps	0.0107274	2.44376	0.0165164	0.899191	0.980321
ENSMUSG00000027353	Mcm8	0.0112084	2.21408	0.0165012	0.899237	0.980321
ENSMUSG00000060771	Tsga10	-0.00558659	4.20357	0.0164973	0.899249	0.980321
ENSMUSG00000113869	AC131743.4	-0.058872	-1.69556	0.0164813	0.899302	0.980321
ENSMUSG00000026779	Mastl	0.0237473	-0.0292525	0.0164519	0.899387	0.980321
ENSMUSG00000025409	Mbd6	-0.00893737	5.60542	0.0165295	0.899437	0.980321
ENSMUSG00000091905	Gm6395	0.0326371	-1.17968	0.0164091	0.899517	0.980321
ENSMUSG00000034427	Myo15b	-0.0219203	-0.453547	0.0163886	0.89958	0.980321
ENSMUSG00000001739	Cldn15	-0.0447328	-2.02471	0.0163654	0.899651	0.980321
ENSMUSG00000006412	Pfdn2	-0.00590299	4.97318	0.0163394	0.89973	0.980321
ENSMUSG00000040621	Gemin8	0.00871117	2.66459	0.0163343	0.899745	0.980321
ENSMUSG00000020437	Myo1g	-0.0332251	-0.683361	0.016317	0.899798	0.980321
ENSMUSG00000027075	Slc43a1	-0.0327661	-1.09348	0.0163157	0.899802	0.980321
ENSMUSG00000031652	N4bp1	-0.00515559	6.04335	0.0163099	0.89982	0.980321
ENSMUSG00000017221	Psmd3	-0.00377319	6.8675	0.0163053	0.899834	0.980321
ENSMUSG00000087594	BC039771	-0.0408264	-1.4528	0.0163018	0.899845	0.980321
ENSMUSG00000032393	Dpp8	0.0049441	7.28482	0.0162896	0.899882	0.980321
ENSMUSG00000017754	Pltp	0.00722872	5.81655	0.0163265	0.899934	0.980321
ENSMUSG00000087344	Gm15627	-0.0388583	-1.39236	0.0162617	0.899967	0.980321
ENSMUSG00000105031	Gm3511	0.0399647	0.698372	0.0162488	0.900063	0.980337
ENSMUSG00000026525	Opn3	-0.0275133	-0.440248	0.0162053	0.90014	0.980337
ENSMUSG00000031527	Eri1	0.00742164	3.42653	0.0162032	0.900146	0.980337
ENSMUSG00000094410	Gm38394	-0.0239285	0.0504868	0.0161931	0.900177	0.980337
ENSMUSG00000083087	Gm11249	-0.0490863	-1.79178	0.016179	0.90022	0.980337
ENSMUSG00000078721	Fam205a1	0.0325206	-0.917618	0.0161127	0.900424	0.980506
ENSMUSG00000067847	Romo1	0.00574133	4.40639	0.0160494	0.900618	0.980594
ENSMUSG00000082064	Rpl5-ps2	-0.0357103	-0.208163	0.016048	0.900623	0.980594
ENSMUSG00000087589	D430040D24Rik	0.058848	0.294433	0.153448	0.900648	0.980594
ENSMUSG00000021314	Amph	0.00463216	7.97614	0.0160123	0.900733	0.980634
ENSMUSG00000087253	Gm12043	-0.0444744	-2.13513	0.0159788	0.900836	0.980674
ENSMUSG00000082044	Snrpert	0.0237257	-0.0685178	0.0159561	0.900906	0.980674
ENSMUSG00000040653	Ppp1r14c	-0.00700599	3.93066	0.0159502	0.900924	0.980674
ENSMUSG00000028451	1700022I11Rik	-0.0450161	-1.78007	0.0159362	0.900968	0.980674
ENSMUSG00000028948	Nol9	0.00465621	4.8279	0.0159229	0.901009	0.980674
ENSMUSG00000111092	AC114645.2	-0.0375349	-1.17269	0.0159039	0.901068	0.980686
ENSMUSG00000020009	Ifngr1	0.00785796	3.41549	0.0158796	0.901143	0.980716
ENSMUSG00000034853	Acot11	0.0060282	5.45634	0.0158633	0.901193	0.980719
ENSMUSG00000104018	4833412K13Rik	0.0227367	-0.254387	0.0158423	0.901258	0.980737
ENSMUSG00000026786	Apbb1ip	-0.0132199	1.55054	0.0158018	0.901384	0.980778
ENSMUSG00000083811	Gm13071	0.0281759	-1.09445	0.0157913	0.901416	0.980778
ENSMUSG00000109787	Gm45286	0.0460485	-2.12267	0.015784	0.901439	0.980778
ENSMUSG00000029442	Wdr66	-0.00912412	2.46602	0.0157493	0.901547	0.980843
ENSMUSG00000101840	Gm28294	0.0284848	-0.549061	0.0157189	0.901641	0.980894
ENSMUSG00000098180	Gm5430	-0.0398745	-1.71026	0.0156591	0.901828	0.980972
ENSMUSG00000052299	Ltn1	-0.00448521	5.79271	0.0156521	0.901849	0.980972
ENSMUSG00000049477	Gm8508	0.035174	-1.48875	0.0156497	0.901857	0.980972
ENSMUSG00000040563	Plppr2	0.00387363	8.14613	0.0156176	0.901957	0.981004
ENSMUSG00000036815	Dpp10	0.0100949	5.40547	0.0157846	0.901982	0.981004
ENSMUSG00000052981	Ube2ql1	0.00379586	7.49092	0.0155462	0.90218	0.981168
ENSMUSG00000103532	Gm4430	0.0249584	-0.659109	0.0155	0.902325	0.981238
ENSMUSG00000113456	CT030140.2	-0.147453	-1.95953	0.158327	0.902341	0.981238
ENSMUSG00000036833	Pnpla7	0.0057954	4.66886	0.0154748	0.902404	0.981255
ENSMUSG00000036249	Rbm43	-0.00772705	3.44058	0.0154392	0.902515	0.981324
ENSMUSG00000025478	Dpysl4	0.0048573	5.31837	0.0153352	0.902843	0.981583
ENSMUSG00000113555	AC110377.1	0.0148594	1.72415	0.0153214	0.902886	0.981583
ENSMUSG00000032640	Chsy1	-0.0067823	4.12864	0.0153178	0.902898	0.981583
ENSMUSG00000105864	Gm10484	0.0545506	-1.67575	0.0152815	0.903012	0.981638
ENSMUSG00000029152	Ociad1	0.00379059	7.94477	0.0152574	0.903088	0.981638
ENSMUSG00000111530	AC161265.1	-0.0615919	-1.48752	0.015256	0.903093	0.981638
ENSMUSG00000083700	Gm2986	-0.0424472	-1.85134	0.0152299	0.903175	0.981638
ENSMUSG00000053166	Cdh22	-0.00607821	4.66086	0.0152116	0.903233	0.981638
ENSMUSG00000073753	Gm10571	-0.032675	-0.838815	0.0152108	0.903236	0.981638
ENSMUSG00000039968	Rsbn1l	-0.00515488	4.27855	0.0151689	0.903368	0.981675
ENSMUSG00000097603	A430010J10Rik	-0.0297065	-1.26625	0.0151426	0.903451	0.981675
ENSMUSG00000042828	Trim72	-0.0350914	-1.08527	0.0151256	0.903505	0.981675
ENSMUSG00000021640	Naip1	0.039169	-1.79077	0.0150883	0.903624	0.981675
ENSMUSG00000025701	Alox5	0.0248354	-0.243478	0.0150706	0.90368	0.981675
ENSMUSG00000031490	Eif4ebp1	0.0157444	0.665126	0.0150641	0.903701	0.981675
ENSMUSG00000050029	Rap2c	-0.00533754	4.86098	0.0150618	0.903708	0.981675
ENSMUSG00000108658	Gm45138	0.0651692	-0.431968	0.126706	0.903747	0.981675
ENSMUSG00000041849	Card6	0.0144283	1.67718	0.015017	0.903851	0.981675
ENSMUSG00000090665	Gad1-ps	-0.0278363	-0.771029	0.0150135	0.903862	0.981675
ENSMUSG00000038011	Dnah10	0.0273815	2.58781	0.0153464	0.903896	0.981675
ENSMUSG00000038174	Fam126b	-0.0049088	6.28959	0.0150025	0.903897	0.981675
ENSMUSG00000031155	Pim2	-0.00438905	5.23921	0.0150006	0.903903	0.981675
ENSMUSG00000027636	Sla2	0.0199308	0.569038	0.0149891	0.90394	0.981675
ENSMUSG00000093956	Gm24497	0.0328371	-0.543272	0.0149234	0.904149	0.981737
ENSMUSG00000050786	Ccdc126	-0.00735746	2.88881	0.0149232	0.90415	0.981737
ENSMUSG00000028706	Nsun4	0.00699683	3.42	0.0149089	0.904196	0.981737
ENSMUSG00000040380	Cbln3	-0.0269467	-0.658498	0.0148999	0.904224	0.981737
ENSMUSG00000086296	D030055H07Rik	-0.0226484	0.181847	0.0148647	0.904337	0.981737
ENSMUSG00000029060	Mib2	0.00397896	7.22848	0.0148405	0.904414	0.981737
ENSMUSG00000106547	B230303O12Rik	0.027949	-0.477982	0.0148349	0.904432	0.981737
ENSMUSG00000025529	Zfp711	-0.00643313	3.32949	0.0148291	0.904451	0.981737
ENSMUSG00000039706	Ldb2	0.00779289	5.09004	0.0148905	0.904454	0.981737
ENSMUSG00000035051	Dhx57	0.00408692	5.47461	0.0147908	0.904574	0.981737
ENSMUSG00000042035	Igsf3	0.00675841	5.27692	0.0147865	0.90462	0.981737
ENSMUSG00000073988	Ttpa	0.0105661	1.59041	0.0147551	0.904688	0.981737
ENSMUSG00000027236	Eif3j1	0.00681147	4.30882	0.0147548	0.904689	0.981737
ENSMUSG00000110236	Gm45653	-0.0455501	-1.90074	0.0147156	0.904815	0.981737
ENSMUSG00000032405	Pias1	-0.00412954	5.73048	0.0147016	0.90486	0.981737
ENSMUSG00000022199	Slc22a17	-0.00449422	9.70314	0.0146874	0.904906	0.981737
ENSMUSG00000113642	CT030170.6	0.0233606	-0.464297	0.0146852	0.904913	0.981737
ENSMUSG00000001946	Esam	-0.00784091	3.73418	0.0146547	0.905011	0.981737
ENSMUSG00000113237	AC154231.1	-0.0332964	-1.48645	0.0146538	0.905014	0.981737
ENSMUSG00000059159	Gm8129	0.0399503	-0.402426	0.0146677	0.905082	0.981737
ENSMUSG00000039556	Ppp1r3f	0.0107175	2.66572	0.0146281	0.905097	0.981737
ENSMUSG00000099764	Rps10-ps2	-0.0194861	0.730273	0.0146182	0.905129	0.981737
ENSMUSG00000049339	Fam134a	0.00337925	8.00457	0.0146147	0.905141	0.981737
ENSMUSG00000030713	Klk7	-0.0325568	-1.48191	0.014604	0.905175	0.981737
ENSMUSG00000036854	Hspb6	-0.0134227	1.71167	0.014598	0.905194	0.981737
ENSMUSG00000025369	Smarcc2	0.00374386	8.18997	0.0145798	0.905253	0.981749
ENSMUSG00000058388	Phtf1	0.00409972	5.46083	0.0145088	0.905483	0.981923
ENSMUSG00000032028	Nxpe2	0.0291705	-1.39268	0.0145006	0.90551	0.981923
ENSMUSG00000035769	Xylb	-0.010074	2.71637	0.0144805	0.905575	0.981942
ENSMUSG00000056501	Cebpb	-0.0359632	2.29982	0.0148222	0.905776	0.982088
ENSMUSG00000055069	Rab39	0.0196221	0.154296	0.0144095	0.905806	0.982088
ENSMUSG00000016933	Plcg1	0.00433484	6.84619	0.0143937	0.905857	0.982092
ENSMUSG00000030703	Gdpd3	-0.0164426	0.536908	0.0143506	0.905997	0.982192
ENSMUSG00000020477	Mrps24	0.00586295	4.07007	0.0142838	0.906215	0.982207
ENSMUSG00000054293	A630033H20Rik	-0.0334338	-1.80455	0.01428	0.906227	0.982207
ENSMUSG00000025280	Polr3a	-0.00548254	5.13549	0.0142747	0.906245	0.982207
ENSMUSG00000041219	Arhgap11a	-0.0128923	1.04495	0.014267	0.90627	0.982207
ENSMUSG00000063275	Hacd1	-0.00919091	2.55176	0.0142517	0.90632	0.982207
ENSMUSG00000036022	Fam122b	-0.0124108	1.84308	0.0142297	0.906392	0.982207
ENSMUSG00000020571	Pdia6	-0.00644953	6.43295	0.0142674	0.906441	0.982207
ENSMUSG00000102729	Gm32444	-0.0220734	2.64846	0.014407	0.906459	0.982207
ENSMUSG00000021301	Hecw1	-0.00477245	5.41722	0.0142015	0.906484	0.982207
ENSMUSG00000100033	Gm8337	0.0161635	1.847	0.0141965	0.906501	0.982207
ENSMUSG00000021646	Mccc2	0.00517084	4.25749	0.0141851	0.906538	0.982207
ENSMUSG00000001998	Ap4e1	0.00656717	3.58667	0.0141542	0.90664	0.982226
ENSMUSG00000028830	AU040320	0.003418	6.73395	0.0141505	0.906652	0.982226
ENSMUSG00000090381	Gm6158	-0.0376077	-1.09937	0.0140965	0.906837	0.982269
ENSMUSG00000053985	Zfp14	0.00683681	3.17971	0.0140856	0.906865	0.982269
ENSMUSG00000105879	Gm6204	-0.0216816	1.65935	0.0140767	0.906949	0.982269
ENSMUSG00000032298	Neil1	0.00615765	3.37798	0.0140192	0.907084	0.982269
ENSMUSG00000107313	Gm43332	0.0288999	-0.444561	0.0140158	0.907095	0.982269
ENSMUSG00000035021	Baz1a	0.0219208	0.141024	0.0140157	0.907095	0.982269
ENSMUSG00000097004	4731419I09Rik	-0.0206574	-0.393277	0.0140056	0.907128	0.982269
ENSMUSG00000105352	C030018K13Rik	0.014265	0.983845	0.0139992	0.90715	0.982269
ENSMUSG00000027208	Fgf7	0.0249606	-0.177946	0.0139866	0.907191	0.982269
ENSMUSG00000091378	Gm4219	0.0381104	-1.99946	0.0139781	0.907219	0.982269
ENSMUSG00000090589	Gm17180	-0.0316952	-1.7641	0.0139462	0.907325	0.982269
ENSMUSG00000097906	Gm9625	-0.0206503	0.169019	0.0138778	0.907551	0.982269
ENSMUSG00000014748	Tex261	-0.00442379	5.7786	0.0138427	0.907667	0.982269
ENSMUSG00000027459	Fam110a	-0.00867876	2.42283	0.0138414	0.907672	0.982269
ENSMUSG00000025479	Cyp2e1	-0.0593848	-2.07832	0.0138404	0.907689	0.982269
ENSMUSG00000029521	Chek2	0.0144259	0.851602	0.0138301	0.907709	0.982269
ENSMUSG00000039168	Dap	0.0114107	2.09775	0.0138282	0.907715	0.982269
ENSMUSG00000042647	Acad12	-0.0102443	2.21644	0.0138183	0.907748	0.982269
ENSMUSG00000091472	Gm3739	-0.0200477	0.337127	0.0137996	0.907811	0.982269
ENSMUSG00000030930	Chst15	-0.00555166	6.15255	0.0137934	0.907846	0.982269
ENSMUSG00000109419	Gm45163	-0.032425	-1.82538	0.0137858	0.907856	0.982269
ENSMUSG00000091955	Gm9844	0.0282403	-0.147517	0.0137851	0.907859	0.982269
ENSMUSG00000040481	Bptf	0.00633394	7.00336	0.0138184	0.907956	0.982269
ENSMUSG00000040618	Pck2	-0.00559607	5.32694	0.0137371	0.908019	0.982269
ENSMUSG00000037625	Cldn11	0.0142971	6.88667	0.0140988	0.908098	0.982269
ENSMUSG00000031765	Mt1	0.00546491	7.23189	0.0137	0.908193	0.982269
ENSMUSG00000086782	E130102H24Rik	-0.00929932	2.20399	0.0136365	0.908354	0.982269
ENSMUSG00000022097	Sftpc	0.0271637	-0.569791	0.0136312	0.908372	0.982269
ENSMUSG00000058444	Map2k5	0.00457513	4.91656	0.0136208	0.908407	0.982269
ENSMUSG00000103755	Gm37805	-0.0206793	0.179517	0.0136145	0.908428	0.982269
ENSMUSG00000101308	Gm28989	0.0585795	-2.01811	0.013568	0.908584	0.982269
ENSMUSG00000035530	Eif1	0.00415383	7.35116	0.0135387	0.908682	0.982269
ENSMUSG00000040177	2310057M21Rik	-0.00786717	4.31064	0.0135562	0.908707	0.982269
ENSMUSG00000036980	Taf6	-0.00528294	4.57719	0.0135256	0.908726	0.982269
ENSMUSG00000021552	Gkap1	-0.00886599	3.38267	0.0135183	0.908758	0.982269
ENSMUSG00000097926	Gm26575	0.0256758	-0.493438	0.0134967	0.908823	0.982269
ENSMUSG00000030513	Pcsk6	0.00848571	4.84223	0.0135731	0.908848	0.982269
ENSMUSG00000039630	Hnrnpu	0.00393229	7.54689	0.0134872	0.908855	0.982269
ENSMUSG00000078670	Fam174b	-0.00445278	4.8721	0.0134726	0.908904	0.982269
ENSMUSG00000093885	Rpl35a-ps5	-0.0368608	-1.62314	0.0134698	0.908914	0.982269
ENSMUSG00000040140	Tdrd6	0.0271753	-0.408508	0.0134504	0.908979	0.982269
ENSMUSG00000070298	Trcg1	-0.0328028	-1.11205	0.0134466	0.908992	0.982269
ENSMUSG00000019917	2020-09-10	-0.0108756	2.39959	0.0134408	0.909011	0.982269
ENSMUSG00000104822	Gm42967	-0.0353817	-1.73551	0.0134284	0.909053	0.982269
ENSMUSG00000053877	Srcap	-0.00825734	3.10946	0.0133991	0.909152	0.982269
ENSMUSG00000059005	Hnrnpa3	0.00379577	7.16412	0.0133906	0.909181	0.982269
ENSMUSG00000032300	1700017B05Rik	-0.00575064	4.65303	0.0133522	0.90931	0.982269
ENSMUSG00000056608	Chd9	0.00424292	5.65582	0.0133354	0.909367	0.982269
ENSMUSG00000024580	Grpel2	0.00497639	4.37734	0.0133251	0.909402	0.982269
ENSMUSG00000060548	Tnfrsf19	0.00564654	5.90748	0.0133278	0.909414	0.982269
ENSMUSG00000029034	Ints11	0.00534009	4.55338	0.0133188	0.909423	0.982269
ENSMUSG00000013593	Ndufs2	-0.0035014	7.50829	0.0133102	0.909452	0.982269
ENSMUSG00000113385	AC101875.1	-0.05504	-1.87248	0.0446736	0.909472	0.982269
ENSMUSG00000105552	Gm19710	-0.0306142	-0.252602	0.0348208	0.909485	0.982269
ENSMUSG00000049904	Tmem17	-0.00973835	2.08681	0.0132914	0.909516	0.982269
ENSMUSG00000092354	Gm20548	0.029563	-0.800303	0.0132876	0.909529	0.982269
ENSMUSG00000018554	Ybx2	-0.0110075	2.45393	0.0132714	0.909584	0.982269
ENSMUSG00000074203	G430095P16Rik	-0.0334515	-0.832325	0.0248455	0.909592	0.982269
ENSMUSG00000034684	Sema3f	-0.0118351	2.68505	0.0132766	0.909617	0.982269
ENSMUSG00000021676	Iqgap2	-0.00480364	6.63083	0.0132611	0.909619	0.982269
ENSMUSG00000086017	Gm11872	0.026014	-0.411949	0.0132462	0.909669	0.982269
ENSMUSG00000022428	Cby1	-0.00609369	4.59519	0.0132404	0.909689	0.982269
ENSMUSG00000022009	Nufip1	-0.00514021	3.76216	0.0132341	0.90971	0.982269
ENSMUSG00000053626	Tll1	-0.00943308	1.92515	0.0131709	0.909925	0.982417
ENSMUSG00000052525	Spdya	-0.0253103	-0.587334	0.0131459	0.91001	0.982417
ENSMUSG00000020471	Pold2	-0.00610362	3.73982	0.0131186	0.910103	0.982417
ENSMUSG00000020388	Pdlim4	0.00677476	3.21807	0.0131171	0.910109	0.982417
ENSMUSG00000020407	Upp1	-0.0145593	1.00647	0.0131097	0.910134	0.982417
ENSMUSG00000086083	Gm15829	-0.0334818	-1.3817	0.0131093	0.910135	0.982417
ENSMUSG00000082491	Gm5909	0.023031	0.553749	0.0130783	0.910241	0.982423
ENSMUSG00000101452	Gm28530	0.0372856	-1.15471	0.0130559	0.910318	0.982423
ENSMUSG00000089636	1700058P15Rik	-0.0311149	-1.02297	0.0130258	0.910421	0.982423
ENSMUSG00000026276	2020-09-02	0.0152715	0.908957	0.0130222	0.910433	0.982423
ENSMUSG00000113104	AC138330.1	-0.0395236	-1.89005	0.0130176	0.910449	0.982423
ENSMUSG00000059585	Ube2nl	0.04083	-1.77716	0.0130044	0.910494	0.982423
ENSMUSG00000027198	Ext2	-0.00385794	5.38875	0.0129916	0.910538	0.982423
ENSMUSG00000028156	Eif4e	0.00373737	6.40268	0.0129638	0.910633	0.982423
ENSMUSG00000033767	D930015E06Rik	-0.00520842	4.74082	0.0129486	0.910685	0.982423
ENSMUSG00000055991	Zkscan5	-0.0067389	3.80502	0.0129124	0.91081	0.982423
ENSMUSG00000028863	Meaf6	0.00337603	6.67491	0.0129118	0.910811	0.982423
ENSMUSG00000021993	Mipep	-0.00413368	5.01401	0.0129099	0.910818	0.982423
ENSMUSG00000048251	Bcl11b	-0.00429868	7.62329	0.0129083	0.910824	0.982423
ENSMUSG00000022016	Akap11	0.00444698	7.92359	0.0128972	0.910862	0.982423
ENSMUSG00000081855	Rpl17-ps5	-0.0260035	0.160664	0.0128946	0.910871	0.982423
ENSMUSG00000050222	Il17d	0.00722843	3.40469	0.0128837	0.910908	0.982423
ENSMUSG00000010492	Uckl1os	0.00967681	2.09927	0.0128545	0.911009	0.98248
ENSMUSG00000045690	Wdr89	-0.014391	2.70223	0.0129029	0.9111	0.982484
ENSMUSG00000075502	Kbtbd6	0.0193806	-0.124471	0.0128221	0.911121	0.982484
ENSMUSG00000020265	Sumo3	0.00320938	6.27223	0.0128067	0.911174	0.982484
ENSMUSG00000083282	Ctsf	0.00354545	6.0636	0.0127964	0.911209	0.982484
ENSMUSG00000105349	Gm43604	0.0219636	-0.150802	0.012784	0.911252	0.982484
ENSMUSG00000031600	Vps37a	0.00404311	5.61466	0.0127531	0.911359	0.982518
ENSMUSG00000110320	Gm45603	0.0211783	0.234195	0.0127473	0.911379	0.982518
ENSMUSG00000103309	BC037039	0.0329465	-1.25904	0.012717	0.911484	0.982528
ENSMUSG00000022099	Dmtn	0.00377833	8.43655	0.0127168	0.911485	0.982528
ENSMUSG00000084790	Gm15879	0.0204582	0.68181	0.0127005	0.911551	0.982548
ENSMUSG00000041272	Tox	-0.0116064	3.29752	0.0127564	0.911599	0.982549
ENSMUSG00000003411	Rab3b	0.00482438	5.28698	0.0126535	0.911704	0.98258
ENSMUSG00000022148	Fyb	0.0139504	0.76041	0.0126477	0.911724	0.98258
ENSMUSG00000022671	Mzt2	-0.00776876	3.79832	0.0126119	0.911859	0.982635
ENSMUSG00000086067	Gm16183	0.0200007	0.243513	0.0126055	0.911871	0.982635
ENSMUSG00000034947	Tmem106a	0.0223156	-0.274646	0.0125602	0.912029	0.982753
ENSMUSG00000081228	Gm16089	0.0335195	-0.451787	0.0125316	0.912129	0.982789
ENSMUSG00000037426	Depdc5	-0.00514215	6.03572	0.0125117	0.912205	0.982789
ENSMUSG00000038344	Txlng	0.00507616	4.37491	0.0125093	0.912206	0.982789
ENSMUSG00000083853	Gm15696	0.0572224	-2.08713	0.0387319	0.912276	0.982811
ENSMUSG00000041654	Slc39a11	-0.00414444	4.81347	0.0124761	0.912323	0.982811
ENSMUSG00000104488	Gm38062	0.0495782	-1.37193	0.0124525	0.912405	0.982811
ENSMUSG00000036078	Sigmar1	0.00508267	4.39063	0.0124388	0.912453	0.982811
ENSMUSG00000026347	Tmem163	-0.01205	2.97256	0.0124756	0.912531	0.982811
ENSMUSG00000067194	Eif1ax	-0.00301835	7.0928	0.0123947	0.912608	0.982811
ENSMUSG00000020530	Ggnbp2	0.00359124	6.31611	0.0123825	0.91265	0.982811
ENSMUSG00000032207	Lipc	0.0272474	-1.14492	0.0123614	0.912725	0.982811
ENSMUSG00000030732	Chrdl2	0.0393221	-1.1902	0.0247235	0.912784	0.982811
ENSMUSG00000002732	Fkbp7	-0.0143388	0.761384	0.0123349	0.912818	0.982811
ENSMUSG00000020928	Higd1b	-0.0144038	0.804681	0.0123018	0.912934	0.982811
ENSMUSG00000084917	Gm17477	0.0249984	-0.244138	0.0122533	0.913105	0.982811
ENSMUSG00000074102	Rbm15b	0.00376068	6.44317	0.0122416	0.913147	0.982811
ENSMUSG00000105350	4930537H20Rik	0.0401874	-1.47155	0.0122341	0.913173	0.982811
ENSMUSG00000023973	Cnpy3	0.00390405	6.11438	0.0122159	0.913238	0.982811
ENSMUSG00000013833	Med16	0.00487009	6.08863	0.012173	0.913389	0.982811
ENSMUSG00000069743	Zfp820	-0.0301527	-1.14419	0.0121716	0.913394	0.982811
ENSMUSG00000098589	Gm27353	0.0199755	-0.00667756	0.0121423	0.913498	0.982811
ENSMUSG00000071723	Gspt2	0.00427547	5.12234	0.0121403	0.913505	0.982811
ENSMUSG00000074643	Cpne1	0.0263926	-1.09721	0.0121238	0.913564	0.982811
ENSMUSG00000082431	Tdpx-ps1	0.0183005	0.811168	0.0121225	0.913568	0.982811
ENSMUSG00000022564	Grina	0.00351325	9.10823	0.0121134	0.913601	0.982811
ENSMUSG00000089281	Scarna6	-0.0125218	5.29824	0.0122387	0.913608	0.982811
ENSMUSG00000021939	Ctsb	0.00397188	8.7704	0.0120932	0.913673	0.982811
ENSMUSG00000103961	Gm36388	-0.0215243	-0.896242	0.0120769	0.91373	0.982811
ENSMUSG00000022895	Ets2	-0.0039093	6.42139	0.0120575	0.913799	0.982811
ENSMUSG00000003992	Ssbp2	-0.00475649	5.76029	0.0120452	0.913844	0.982811
ENSMUSG00000071230	Npw	0.0677378	-1.70457	0.0475493	0.91398	0.982811
ENSMUSG00000001018	Snapin	-0.00373195	5.20355	0.0119982	0.914011	0.982811
ENSMUSG00000105139	Gm43223	-0.0279961	-0.562683	0.011992	0.914033	0.982811
ENSMUSG00000101299	Gm28175	0.0152217	0.92686	0.0119839	0.914062	0.982811
ENSMUSG00000057406	Nsd2	-0.00319063	6.3793	0.0119615	0.914142	0.982811
ENSMUSG00000036461	Elf1	0.00762553	2.6986	0.011958	0.914155	0.982811
ENSMUSG00000068466	Gm5518	-0.0243085	-0.773374	0.0119367	0.914231	0.982811
ENSMUSG00000075279	Mrpl23-ps1	-0.0280304	-0.95874	0.0119335	0.914242	0.982811
ENSMUSG00000032312	Csk	0.00452572	4.65066	0.0119277	0.914263	0.982811
ENSMUSG00000093979	Gm2237	-0.0156332	0.376626	0.0119211	0.914286	0.982811
ENSMUSG00000028953	Abcf2	0.00369281	6.34254	0.0119189	0.914294	0.982811
ENSMUSG00000030134	Rasgef1a	-0.00381338	8.27766	0.0119101	0.914326	0.982811
ENSMUSG00000071392	Ect2l	-0.0247733	-0.651823	0.0118482	0.914548	0.982811
ENSMUSG00000062110	Scfd2	-0.00504536	4.39085	0.0118451	0.914559	0.982811
ENSMUSG00000097743	Gm16973	0.0121291	2.05171	0.0118301	0.914613	0.982811
ENSMUSG00000002820	Atg4d	0.00393992	5.09901	0.0118233	0.914637	0.982811
ENSMUSG00000040034	Nup43	0.0100959	1.75593	0.0118209	0.914646	0.982811
ENSMUSG00000005980	Dnase1	-0.00925873	2.6094	0.011819	0.914653	0.982811
ENSMUSG00000023892	Zfp51	-0.0104504	1.67394	0.0118115	0.91468	0.982811
ENSMUSG00000102758	Naaladl2	0.0130237	0.863028	0.0118105	0.914683	0.982811
ENSMUSG00000073889	Il11ra1	0.00510605	4.96241	0.0118102	0.914684	0.982811
ENSMUSG00000035011	Zbtb7a	0.00356095	6.73157	0.0118003	0.91472	0.982811
ENSMUSG00000059970	Hspa2	0.00363665	6.25617	0.0117825	0.914784	0.982811
ENSMUSG00000033327	Tnxb	-0.00459806	5.2164	0.0117604	0.914864	0.982811
ENSMUSG00000101599	Gm20342	-0.0109162	2.4001	0.011755	0.914889	0.982811
ENSMUSG00000106411	Gm42445	-0.0667743	-1.82891	0.0117785	0.9149	0.982811
ENSMUSG00000007613	Tgfbr1	0.00511073	4.56692	0.0117493	0.914904	0.982811
ENSMUSG00000002384	Bmp8b	-0.0331044	-1.50033	0.0117425	0.914928	0.982811
ENSMUSG00000024347	Psd2	0.00442005	6.03382	0.0117363	0.914951	0.982811
ENSMUSG00000026860	Sh3glb2	0.00388338	7.87822	0.0117338	0.91496	0.982811
ENSMUSG00000086247	Gm15787	0.0133858	0.891189	0.0117045	0.915066	0.982873
ENSMUSG00000040373	Cacng5	0.0162361	4.09329	0.0119534	0.915134	0.982888
ENSMUSG00000073233	Gm9144	0.0285098	-1.05602	0.0116741	0.915175	0.982888
ENSMUSG00000026787	Gad2	0.00537076	6.91163	0.0116721	0.915285	0.982954
ENSMUSG00000004895	Prcc	-0.00414577	5.25236	0.0116018	0.915438	0.983022
ENSMUSG00000007655	Cav1	-0.00855067	3.20066	0.0116003	0.915444	0.983022
ENSMUSG00000025484	Bet1l	0.00451932	4.5595	0.0115628	0.915579	0.983064
ENSMUSG00000064343	mt-Tq	-0.0330902	-0.674938	0.0115414	0.915657	0.983064
ENSMUSG00000102413	Gm36937	0.0156697	0.995655	0.0115215	0.915729	0.983064
ENSMUSG00000031570	Plpp5	0.00443131	4.25864	0.0115208	0.915732	0.983064
ENSMUSG00000028102	Pex11b	-0.00505952	4.41334	0.0115035	0.915795	0.983064
ENSMUSG00000020075	Ddx21	0.00432224	4.67936	0.0114951	0.915825	0.983064
ENSMUSG00000043795	Prr33	-0.0407523	-2.08664	0.0114864	0.915857	0.983064
ENSMUSG00000003665	Has1	-0.0219556	0.125833	0.0114836	0.915867	0.983064
ENSMUSG00000034706	Dnaic2	-0.0134234	1.71353	0.0114624	0.915952	0.983064
ENSMUSG00000047428	Dlk2	-0.00475107	4.68215	0.0114576	0.915963	0.983064
ENSMUSG00000035329	Fbxo33	0.00340166	5.36747	0.0113746	0.916266	0.983338
ENSMUSG00000085067	Gm15631	0.00927867	1.75692	0.0113379	0.916401	0.983346
ENSMUSG00000066510	Ankdd1a	0.0113041	1.11078	0.0113106	0.916501	0.983346
ENSMUSG00000020792	Exoc7	0.00388068	6.14245	0.0113045	0.916523	0.983346
ENSMUSG00000103088	Pcdhgb6	-0.00704207	4.15917	0.0113097	0.916524	0.983346
ENSMUSG00000022219	Cideb	-0.0219073	-0.753192	0.0113043	0.916524	0.983346
ENSMUSG00000037386	Rims2	0.0080515	5.57826	0.0114011	0.916593	0.983346
ENSMUSG00000098019	Gm2546	0.0274382	-0.114512	0.0112723	0.916642	0.983346
ENSMUSG00000024987	Cyp26a1	-0.0269814	-1.34847	0.01126	0.916687	0.983346
ENSMUSG00000046318	Ccbe1	0.00670407	4.44387	0.0112555	0.91675	0.983346
ENSMUSG00000105176	Gm43668	-0.00696309	2.44986	0.0112407	0.916759	0.983346
ENSMUSG00000038403	Hfe2	0.0383931	-1.61225	0.0112302	0.916804	0.983346
ENSMUSG00000046761	Fam83h	0.0142629	1.75372	0.0112228	0.916861	0.983346
ENSMUSG00000009076	Zmat5	0.00583027	3.00319	0.0111536	0.91708	0.983346
ENSMUSG00000029182	1700001C02Rik	0.0318033	-0.689086	0.0111638	0.917088	0.983346
ENSMUSG00000101972	Hist1h3i	-0.0105391	3.5121	0.0111483	0.9171	0.983346
ENSMUSG00000062713	Sim2	0.0310366	-1.83019	0.0111418	0.917124	0.983346
ENSMUSG00000097773	Gm10614	-0.0265603	-1.16555	0.0111242	0.917189	0.983346
ENSMUSG00000046160	Olig1	0.00352129	6.61659	0.0111182	0.917212	0.983346
ENSMUSG00000038805	Six3	0.0278215	-0.569074	0.0111152	0.917223	0.983346
ENSMUSG00000086855	Gm13844	0.031042	-1.34835	0.0111123	0.917233	0.983346
ENSMUSG00000103378	Gm37176	-0.116801	0.0136882	0.37636	0.917583	0.983531
ENSMUSG00000081289	Gm14857	-0.0322941	-1.30462	0.0110066	0.917627	0.983531
ENSMUSG00000055078	Gabra5	-0.00428321	7.29107	0.0109986	0.917656	0.983531
ENSMUSG00000000889	Dbh	-0.0261087	-0.330577	0.0215438	0.917669	0.983531
ENSMUSG00000097042	Gm17491	-0.0111121	1.38131	0.0109939	0.917674	0.983531
ENSMUSG00000106304	Gm42518	-0.0172724	0.191878	0.0109886	0.917694	0.983531
ENSMUSG00000046731	Kctd11	-0.0123159	1.52119	0.010967	0.917774	0.983566
ENSMUSG00000026192	Atic	0.00352112	5.01552	0.0109513	0.917833	0.983576
ENSMUSG00000114184	AC122367.3	0.0400957	-1.47962	0.0109407	0.917879	0.983576
ENSMUSG00000038206	Fbxo8	0.00474758	4.02491	0.010916	0.917965	0.983616
ENSMUSG00000053702	Nebl	0.00313531	6.57075	0.010894	0.918048	0.983631
ENSMUSG00000078872	Gm14401	0.0294734	-2.08076	0.0108629	0.918164	0.983631
ENSMUSG00000022228	Zscan26	0.00383261	5.93681	0.0108578	0.918183	0.983631
ENSMUSG00000028689	Ccdc163	-0.0131346	1.26861	0.0108466	0.918225	0.983631
ENSMUSG00000063663	Brwd3	0.00569453	3.59271	0.0108389	0.918254	0.983631
ENSMUSG00000104318	Pcdha7	0.0122087	1.54165	0.0108278	0.918296	0.983631
ENSMUSG00000055401	Fbxo6	-0.00587149	4.05724	0.0108228	0.918314	0.983631
ENSMUSG00000095217	Hist1h2bn	0.0135488	1.49511	0.0108091	0.918366	0.983635
ENSMUSG00000047227	Gm527	0.0100382	1.51086	0.0107849	0.918457	0.983681
ENSMUSG00000097686	Gm26647	0.0373452	-0.969732	0.0107242	0.918686	0.983736
ENSMUSG00000026566	Mpzl1	0.00553606	4.13651	0.0107182	0.918709	0.983736
ENSMUSG00000098259	Gm27616	-0.0323473	-0.997414	0.0107101	0.918739	0.983736
ENSMUSG00000039841	Zfp800	0.00767317	3.24222	0.0106992	0.918781	0.983736
ENSMUSG00000081512	Gm15821	-0.0844394	-2.36303	0.0475807	0.918781	0.983736
ENSMUSG00000001910	Nacc1	-0.00300827	7.21379	0.0106939	0.918801	0.983736
ENSMUSG00000030216	Wbp11	0.00319535	6.44894	0.0106805	0.918851	0.983736
ENSMUSG00000033961	Zfp446	0.00579908	3.7829	0.0106695	0.918893	0.983736
ENSMUSG00000039449	Prpf18	0.00390349	5.50341	0.0106254	0.91906	0.98384
ENSMUSG00000083169	Gm6580	-0.0478742	-0.975461	0.0278735	0.919101	0.98384
ENSMUSG00000037434	Slc30a1	0.0179125	0.314854	0.0105884	0.919201	0.98384
ENSMUSG00000067700	Gm5862	0.0396155	-1.78213	0.0105751	0.919254	0.98384
ENSMUSG00000102386	2900022M07Rik	-0.0254514	-0.431733	0.0105724	0.919261	0.98384
ENSMUSG00000020580	Rock2	0.00433247	7.37424	0.0105682	0.919278	0.98384
ENSMUSG00000094683	Ap3m1-ps	-0.0349659	-1.11543	0.01048	0.919626	0.984138
ENSMUSG00000037827	Gm5884	-0.0242059	-0.658354	0.0104531	0.919717	0.984138
ENSMUSG00000043943	Naalad2	0.0176282	0.497824	0.0104499	0.919729	0.984138
ENSMUSG00000086825	Gm15675	0.0244471	-0.587869	0.0104372	0.919778	0.984138
ENSMUSG00000110227	Gm45634	0.0328536	-2.02556	0.0104322	0.919796	0.984138
ENSMUSG00000040078	Gm9769	0.00709928	2.42114	0.0103991	0.919923	0.984208
ENSMUSG00000021028	Mbip	-0.00628898	3.64413	0.0177882	0.91998	0.984208
ENSMUSG00000034066	Farp2	-0.00730991	2.71391	0.0103724	0.920026	0.984208
ENSMUSG00000083337	Gm11539	-0.0368044	-0.480591	0.0207225	0.920102	0.984208
ENSMUSG00000021614	Vcan	-0.00438471	3.97663	0.0103525	0.920102	0.984208
ENSMUSG00000098224	Gm7985	-0.0438241	-1.36803	0.0103355	0.920168	0.984227
ENSMUSG00000030228	Pik3c2g	-0.0282271	-1.85132	0.012563	0.920299	0.984301
ENSMUSG00000070544	Top1	-0.0042674	6.1557	0.0102927	0.920333	0.984301
ENSMUSG00000010362	Rdm1	0.00870967	2.17212	0.0156389	0.920436	0.984312
ENSMUSG00000104213	Ighd	-0.0415623	-1.91284	0.0102448	0.920518	0.984312
ENSMUSG00000019055	Plod1	-0.00426221	4.87654	0.0102422	0.920528	0.984312
ENSMUSG00000022350	Washc5	-0.00412445	5.21593	0.0102278	0.920583	0.984312
ENSMUSG00000051548	Gm6365	0.0347027	-1.17057	0.0102245	0.920596	0.984312
ENSMUSG00000063320	1190007I07Rik	0.00667456	2.53489	0.0102153	0.920632	0.984312
ENSMUSG00000028463	Car9	-0.0169324	-0.10148	0.0101886	0.920735	0.984371
ENSMUSG00000028849	Map7d1	-0.00332328	7.80052	0.010146	0.920901	0.984497
ENSMUSG00000074939	Chrm5	-0.0192904	1.01024	0.0101531	0.920995	0.984538
ENSMUSG00000056880	Gadl1	0.0239737	-0.964684	0.0101076	0.92105	0.984538
ENSMUSG00000037577	Ephx3	-0.029052	-1.7735	0.010099	0.921083	0.984538
ENSMUSG00000104302	Gm36975	0.0393213	-1.71992	0.0100681	0.921204	0.984567
ENSMUSG00000098979	Gm27544	0.0244346	-0.937165	0.0100566	0.921249	0.984567
ENSMUSG00000051346	Spryd4	-0.00772217	2.6669	0.0100551	0.921254	0.984567
ENSMUSG00000018821	Avpi1	-0.00528478	3.72479	0.0100187	0.921397	0.984594
ENSMUSG00000038014	Fam120a	-0.0029013	7.42704	0.0100026	0.921459	0.984594
ENSMUSG00000106688	Gm42851	0.0243753	-0.746328	0.00998608	0.921524	0.984594
ENSMUSG00000107726	Gm44037	0.0150799	0.144594	0.00997355	0.921573	0.984594
ENSMUSG00000030726	Pold3	0.00460308	4.37561	0.00995748	0.921636	0.984594
ENSMUSG00000087530	Gm15533	0.0405012	-1.70824	0.00995188	0.921658	0.984594
ENSMUSG00000081051	Gm15427	-0.0152255	1.75253	0.00996263	0.921735	0.984594
ENSMUSG00000036168	Ccdc38	0.0172835	-0.0342293	0.00992768	0.921753	0.984594
ENSMUSG00000038725	Pkhd1l1	-0.0265023	-1.03438	0.00992457	0.921765	0.984594
ENSMUSG00000050812	AI314180	-0.00290586	6.57024	0.00991704	0.921795	0.984594
ENSMUSG00000036570	Fxyd1	0.00516873	4.37516	0.00991364	0.921808	0.984594
ENSMUSG00000047415	Gpr68	0.00535072	4.66961	0.00989764	0.921871	0.984595
ENSMUSG00000025225	Nfkb2	-0.0105622	2.05178	0.00985502	0.922039	0.984595
ENSMUSG00000047648	Fbxo30	-0.00591753	2.70412	0.009855	0.922039	0.984595
ENSMUSG00000056481	Cd248	-0.0106272	1.39254	0.00984832	0.922065	0.984595
ENSMUSG00000021779	Thrb	0.00450164	5.09831	0.00984131	0.922093	0.984595
ENSMUSG00000097515	1700040D17Rik	0.0137156	0.342764	0.00983196	0.92213	0.984595
ENSMUSG00000020828	Pld2	0.00409006	4.90193	0.0098106	0.922214	0.984595
ENSMUSG00000043801	Oaz1-ps	0.0143656	2.71633	0.00988631	0.922229	0.984595
ENSMUSG00000031353	Rbbp7	0.00374577	6.90438	0.00978136	0.92233	0.984595
ENSMUSG00000103094	Gm37558	0.0380788	-0.232603	0.00977737	0.922346	0.984595
ENSMUSG00000039768	Dnajc11	-0.00426169	6.09248	0.00977448	0.922357	0.984595
ENSMUSG00000047945	Marcksl1	0.00452908	6.40146	0.00975509	0.922446	0.984595
ENSMUSG00000030530	Furin	-0.00316746	5.57604	0.00975017	0.922453	0.984595
ENSMUSG00000081642	Gm13532	0.0308887	0.287266	0.00976025	0.922484	0.984595
ENSMUSG00000023791	Pigx	0.00640688	3.1424	0.00972449	0.922555	0.984595
ENSMUSG00000037600	Kdf1	0.0377694	-1.35701	0.00972808	0.922583	0.984595
ENSMUSG00000086915	Gm16365	-0.019321	-0.0564902	0.00970675	0.922626	0.984595
ENSMUSG00000081128	Gm13328	0.0271086	-0.768809	0.00968682	0.922705	0.984628
ENSMUSG00000086370	Ftx	-0.00688424	5.41515	0.00971151	0.922861	0.984744
ENSMUSG00000019790	Stxbp5	0.00271861	7.20646	0.00963148	0.922925	0.984761
ENSMUSG00000023087	Noct	-0.00397212	5.88695	0.00961638	0.922985	0.984774
ENSMUSG00000004931	Apba3	-0.00406183	4.59511	0.00959904	0.923055	0.984797
ENSMUSG00000066720	Cldn9	-0.023215	-1.4067	0.00957734	0.923141	0.984838
ENSMUSG00000081402	Gm15455	-0.0252525	-0.232855	0.00956089	0.923207	0.98484
ENSMUSG00000028603	Scp2	-0.00375217	5.87574	0.00955168	0.923244	0.98484
ENSMUSG00000071041	Gm15210	-0.0162892	0.0807962	0.00953099	0.923327	0.98484
ENSMUSG00000081100	Gm14630	0.0276986	-0.844122	0.00952877	0.923336	0.98484
ENSMUSG00000055817	Mta3	-0.00306456	6.53917	0.00948209	0.923523	0.984989
ENSMUSG00000036503	Rnf13	0.00478923	6.41272	0.00945726	0.923673	0.985097
ENSMUSG00000095913	Gm21844	-0.0207478	-0.813252	0.00937402	0.923959	0.985214
ENSMUSG00000105447	Gm43653	0.0394672	-1.2625	0.00937939	0.923959	0.985214
ENSMUSG00000034190	Chmp7	-0.00364996	6.58439	0.0093698	0.923976	0.985214
ENSMUSG00000042485	Mustn1	-0.0188674	-0.334492	0.00936656	0.923989	0.985214
ENSMUSG00000071847	Apcdd1	-0.00498419	4.55982	0.0093491	0.92406	0.985214
ENSMUSG00000021702	Thbs4	-0.0116723	4.04384	0.00948567	0.924095	0.985214
ENSMUSG00000035437	Rabgap1	-0.00309308	6.4193	0.00933055	0.924135	0.985214
ENSMUSG00000042962	Gm5436	-0.0182675	0.317425	0.00929641	0.924273	0.985214
ENSMUSG00000100714	2010308F09Rik	0.0423737	-2.21673	0.015971	0.924275	0.985214
ENSMUSG00000049285	Mblac1	0.00782172	2.06885	0.00926659	0.924394	0.985214
ENSMUSG00000110534	Gm45708	-0.0299345	-1.56865	0.00923673	0.924516	0.985214
ENSMUSG00000058914	C1qtnf3	0.0277563	-1.60752	0.00918978	0.924707	0.985214
ENSMUSG00000003345	Csnk1g2	0.00351097	7.31306	0.00918692	0.924719	0.985214
ENSMUSG00000034932	Mrpl54	-0.00536913	3.54708	0.00918086	0.924744	0.985214
ENSMUSG00000023781	Hes7	0.0206725	-0.642545	0.00917544	0.924766	0.985214
ENSMUSG00000030815	Phkg2	-0.00408866	4.74142	0.00917404	0.924772	0.985214
ENSMUSG00000100747	1700084E18Rik	0.0192252	-0.497673	0.0091643	0.924812	0.985214
ENSMUSG00000085403	Gm13068	-0.0258653	-1.19447	0.00915557	0.924847	0.985214
ENSMUSG00000109452	Gm44530	0.0276881	-1.66353	0.0091549	0.92485	0.985214
ENSMUSG00000081049	Rps24-ps3	-0.0223371	-0.365282	0.0091521	0.924861	0.985214
ENSMUSG00000066415	Msl2	-0.00319628	5.72503	0.00913568	0.924929	0.985214
ENSMUSG00000104586	4921539H07Rik	-0.00690342	2.99241	0.00911668	0.925007	0.985214
ENSMUSG00000022360	Atad2	0.0077299	2.71005	0.0091135	0.92502	0.985214
ENSMUSG00000097772	5430416N02Rik	0.00817561	2.01031	0.00911045	0.925032	0.985214
ENSMUSG00000112822	AC126943.1	-0.0320988	-0.811881	0.00910251	0.925065	0.985214
ENSMUSG00000074555	Gm10714	-0.0240068	-1.33395	0.00910159	0.925068	0.985214
ENSMUSG00000022321	Cdh10	-0.00405473	5.10761	0.00909878	0.92508	0.985214
ENSMUSG00000033257	Ttll4	-0.00503774	4.75416	0.00906317	0.925226	0.985318
ENSMUSG00000007987	Ift22	-0.00367359	5.06972	0.00903541	0.92534	0.985339
ENSMUSG00000091474	2610021A01Rik	0.00383491	4.04289	0.00903132	0.925357	0.985339
ENSMUSG00000020128	Vps54	0.00342506	4.94356	0.00900129	0.925481	0.985339
ENSMUSG00000002233	Rhoc	0.00503998	3.1345	0.0089763	0.925584	0.985339
ENSMUSG00000097251	5033417F24Rik	0.0100741	1.96595	0.00895904	0.925656	0.985339
ENSMUSG00000097445	Gm26631	0.0176583	0.0733584	0.00895617	0.925668	0.985339
ENSMUSG00000061371	Zfp873	0.00717793	2.31024	0.00894411	0.925717	0.985339
ENSMUSG00000079038	D130040H23Rik	-0.008199	2.36711	0.00894138	0.925729	0.985339
ENSMUSG00000068226	Gm6723	-0.0281728	-1.38608	0.00892117	0.925812	0.985339
ENSMUSG00000072940	Gm10443	0.0208977	-0.115724	0.00890771	0.925868	0.985339
ENSMUSG00000112056	AC164550.1	-0.0308795	-2.06973	0.00887811	0.925991	0.985339
ENSMUSG00000047583	Tyw3	0.0056576	3.00466	0.00887584	0.926001	0.985339
ENSMUSG00000005677	Nr1i3	-0.0311767	-1.84364	0.00887551	0.926002	0.985339
ENSMUSG00000072494	Ppp1r3e	0.00754095	3.05968	0.00887262	0.926014	0.985339
ENSMUSG00000041471	Fam35a	-0.008089	2.31302	0.00885994	0.926067	0.985339
ENSMUSG00000035864	Syt1	-0.00659527	10.3032	0.00889801	0.926083	0.985339
ENSMUSG00000058153	Sez6l	-0.00400292	8.69214	0.00884892	0.926113	0.985339
ENSMUSG00000110062	B430319F04Rik	-0.0217132	-0.826812	0.00884158	0.926143	0.985339
ENSMUSG00000022244	Amacr	0.00545143	3.2292	0.0088378	0.926159	0.985339
ENSMUSG00000023015	Racgap1	-0.0068061	2.33979	0.0088134	0.926261	0.985347
ENSMUSG00000065725	Gm26165	-0.0238883	0.244154	0.0088129	0.926263	0.985347
ENSMUSG00000020081	Tacr2	0.0387322	-2.02268	0.00878605	0.926383	0.985424
ENSMUSG00000028224	Nbn	-0.00565419	3.64547	0.00876549	0.926461	0.985455
ENSMUSG00000067724	Gbx1	0.0339213	-1.5945	0.00874439	0.926549	0.985498
ENSMUSG00000034667	Xpot	0.00314406	6.608	0.00870112	0.92673	0.98564
ENSMUSG00000024422	Dhx16	0.00363451	5.08327	0.0086872	0.926789	0.985651
ENSMUSG00000051989	Smim11	-0.00663211	2.44959	0.00864515	0.926966	0.985746
ENSMUSG00000110834	CAAA01180111.2	0.0125455	1.24868	0.00864264	0.926976	0.985746
ENSMUSG00000026095	Asnsd1	-0.009774	1.02258	0.00863171	0.927022	0.985746
ENSMUSG00000111160	AC160118.1	-0.0284144	-1.62494	0.00861075	0.927111	0.985764
ENSMUSG00000013160	Atp6v0d1	0.0025909	7.60357	0.00860485	0.927136	0.985764
ENSMUSG00000037949	Ano10	-0.00374442	4.31377	0.00857295	0.92727	0.985793
ENSMUSG00000006574	Slc4a1	-0.0228389	-0.36784	0.00854944	0.92737	0.985793
ENSMUSG00000021900	Btd	-0.0049103	3.38374	0.00854194	0.927402	0.985793
ENSMUSG00000105469	A930036I15Rik	-0.0282648	-0.831323	0.00853439	0.927434	0.985793
ENSMUSG00000101856	1700096K18Rik	0.0209854	1.01073	0.0440499	0.92745	0.985793
ENSMUSG00000107102	Gm42726	-0.0350492	-1.92458	0.0085302	0.927451	0.985793
ENSMUSG00000001473	Tubb6	-0.00785549	2.55779	0.00851329	0.927523	0.985818
ENSMUSG00000040720	1110037F02Rik	0.00308111	5.46099	0.0084724	0.927697	0.98588
ENSMUSG00000020455	Trim11	0.00374086	5.21996	0.00847181	0.927699	0.98588
ENSMUSG00000078486	Perm1	-0.00797162	2.07637	0.00846564	0.927726	0.98588
ENSMUSG00000078630	Tomt	-0.0242549	-0.811528	0.00844938	0.927795	0.985902
ENSMUSG00000113941	AC157494.2	0.00806366	-1.29377	0.00840735	0.927974	0.985972
ENSMUSG00000021033	Gstz1	-0.004204	4.90987	0.00840029	0.928004	0.985972
ENSMUSG00000074243	Gm10651	0.0342235	-0.647323	0.0257289	0.928006	0.985972
ENSMUSG00000073147	5031425E22Rik	-0.00369563	4.25682	0.008389	0.928053	0.985972
ENSMUSG00000027163	Commd9	0.0041206	4.09744	0.00836021	0.928176	0.986018
ENSMUSG00000059540	Tcea2	-0.00349901	5.1573	0.00835635	0.928192	0.986018
ENSMUSG00000068200	Gm5931	0.0285186	-1.10906	0.00832183	0.92834	0.986124
ENSMUSG00000109005	Gm45221	0.023529	-0.791053	0.00826625	0.928579	0.986326
ENSMUSG00000040105	Plpp6	-0.0036604	5.90297	0.00822992	0.928736	0.986326
ENSMUSG00000098090	2700099C18Rik	0.0186876	0.973671	0.00825014	0.92882	0.986326
ENSMUSG00000055048	Gm9962	0.0137962	0.198521	0.00819017	0.928908	0.986326
ENSMUSG00000039356	Exosc2	-0.00463039	3.84671	0.00817384	0.928978	0.986326
ENSMUSG00000048379	Socs4	0.00438319	3.7624	0.00816541	0.929015	0.986326
ENSMUSG00000015981	Stk32c	0.00438742	5.72334	0.00813929	0.929138	0.986326
ENSMUSG00000027702	Lrrc34	-0.0229377	-1.19529	0.0081364	0.929141	0.986326
ENSMUSG00000034175	Rhbdd3	0.00419989	4.51272	0.00812844	0.929175	0.986326
ENSMUSG00000031166	Wdr13	-0.00304599	7.97271	0.00812681	0.929182	0.986326
ENSMUSG00000001300	Efnb2	-0.0042879	5.14682	0.00810149	0.929293	0.986326
ENSMUSG00000069806	Cacng7	-0.00359702	5.08321	0.00808904	0.929347	0.986326
ENSMUSG00000087424	5730405O15Rik	0.0111864	1.68452	0.00807847	0.929393	0.986326
ENSMUSG00000031077	Fadd	0.0100919	1.10926	0.00807363	0.929414	0.986326
ENSMUSG00000097471	5830432E09Rik	-0.0224103	-0.111575	0.00805201	0.929508	0.986326
ENSMUSG00000027655	Dhx35	0.00414286	4.46261	0.00804199	0.929552	0.986326
ENSMUSG00000042165	Gm9774	0.0167048	0.726265	0.00804258	0.929559	0.986326
ENSMUSG00000086902	Gm11728	-0.0166318	0.0781027	0.00803519	0.929582	0.986326
ENSMUSG00000036478	Btg1	0.00555273	4.87927	0.00803831	0.929655	0.986326
ENSMUSG00000027322	Siglec1	-0.0402544	-1.38773	0.00806006	0.929658	0.986326
ENSMUSG00000019880	Rspo3	-0.00917986	3.12202	0.00804998	0.929677	0.986326
ENSMUSG00000025821	Zfp282	0.00408699	4.81352	0.00800918	0.929695	0.986326
ENSMUSG00000089235	Gm23119	-0.0139847	1.32175	0.00800833	0.929699	0.986326
ENSMUSG00000050777	Tmem37	0.0189993	-0.345573	0.00799307	0.929766	0.986326
ENSMUSG00000029838	Ptn	-0.00354757	7.1808	0.00799066	0.929776	0.986326
ENSMUSG00000110679	Rpl10-ps5	-0.02725	-0.646536	0.00798953	0.929781	0.986326
ENSMUSG00000113986	CT010462.2	0.0545239	-1.13352	0.0583781	0.929926	0.986402
ENSMUSG00000022438	Parvb	0.00473599	4.46088	0.00795125	0.929949	0.986402
ENSMUSG00000026888	Grb14	-0.00534831	4.70647	0.00794751	0.930005	0.98641
ENSMUSG00000010067	Rassf1	-0.00728061	2.50037	0.00791052	0.930129	0.98645
ENSMUSG00000065176	Rnu12	0.0111811	2.76664	0.00790945	0.930139	0.98645
ENSMUSG00000037541	Shank2	0.00392844	7.72	0.00788244	0.930258	0.986467
ENSMUSG00000028958	Tmub1	0.00409129	3.93285	0.00787346	0.930292	0.986467
ENSMUSG00000004473	Clec11a	-0.00683328	2.40099	0.00786414	0.930333	0.986467
ENSMUSG00000059395	Nkapl	0.0227921	-1.1671	0.0078609	0.930347	0.986467
ENSMUSG00000043463	Rab9b	-0.00356247	4.94481	0.00782434	0.930509	0.986542
ENSMUSG00000026765	Lypd6b	-0.00706471	2.38913	0.00781403	0.930555	0.986542
ENSMUSG00000095040	1700001J03Rik	0.0435776	-2.28354	0.00780019	0.930616	0.986542
ENSMUSG00000085151	1110018N20Rik	-0.00640397	2.09623	0.00779857	0.930623	0.986542
ENSMUSG00000086671	Gm13618	-0.0352949	-2.07037	0.0077668	0.930765	0.986542
ENSMUSG00000074064	Mlycd	-0.00368176	4.83883	0.00775063	0.930836	0.986542
ENSMUSG00000028024	Enpep	-0.010071	1.38706	0.00773388	0.930911	0.986542
ENSMUSG00000110772	AC152922.1	0.032716	-1.87256	0.00772212	0.930963	0.986542
ENSMUSG00000091803	Cox16	0.00803477	1.61823	0.00770233	0.931052	0.986542
ENSMUSG00000002948	Map2k7	0.00306167	5.8316	0.0076992	0.931066	0.986542
ENSMUSG00000108442	Rpl15-ps5	-0.0196234	-1.98006	0.00769032	0.931105	0.986542
ENSMUSG00000103320	Gm37403	0.0261392	-1.57243	0.0076903	0.931105	0.986542
ENSMUSG00000017639	Rab11fip4	-0.00297405	8.97294	0.00766886	0.931201	0.986542
ENSMUSG00000034681	Rnps1	0.00257836	6.2674	0.00766857	0.931202	0.986542
ENSMUSG00000098123	Gm4518	-0.0288403	-0.665436	0.0076602	0.93124	0.986542
ENSMUSG00000037563	Rps16	-0.00430537	6.19612	0.00766614	0.931251	0.986542
ENSMUSG00000070462	Mesdc1	-0.00383317	5.04123	0.00765207	0.931276	0.986542
ENSMUSG00000046169	Adamts6	0.00847674	1.71001	0.00765007	0.931285	0.986542
ENSMUSG00000110754	AC158620.1	0.0292522	-1.72004	0.00762212	0.931411	0.986579
ENSMUSG00000064141	Zfp69	0.0189514	-0.17459	0.00762095	0.931416	0.986579
ENSMUSG00000022437	Samm50	-0.00277541	6.22098	0.00758859	0.931561	0.986682
ENSMUSG00000041623	D11Wsu47e	0.00527734	3.20298	0.00754329	0.931765	0.986827
ENSMUSG00000046671	Mtfr1l	-0.00266494	6.0745	0.00753679	0.931795	0.986827
ENSMUSG00000082762	Gm12366	0.0267725	-1.11137	0.00752131	0.931864	0.98685
ENSMUSG00000110020	Gm45441	0.011091	1.03702	0.0074828	0.932039	0.986952
ENSMUSG00000028294	Cfap206	0.0114044	0.99009	0.0074582	0.93215	0.986952
ENSMUSG00000037463	Fbxo27	-0.00458871	3.92056	0.00745232	0.932177	0.986952
ENSMUSG00000032114	Slc37a4	0.00348295	4.94475	0.00744164	0.932225	0.986952
ENSMUSG00000095478	Gm9824	0.00887326	2.76773	0.00743699	0.932246	0.986952
ENSMUSG00000071497	Nutf2-ps1	-0.0267833	-1.72784	0.00743076	0.932275	0.986952
ENSMUSG00000043531	Sorcs1	0.00625245	3.85035	0.00742339	0.932345	0.986952
ENSMUSG00000081058	Hist2h3c2	0.0118643	0.843236	0.00740367	0.932398	0.986952
ENSMUSG00000079494	Nat8f5	0.0180709	-0.205798	0.00739586	0.932434	0.986952
ENSMUSG00000104597	B230334C09Rik	0.00393448	6.74894	0.00739814	0.932443	0.986952
ENSMUSG00000021218	Gdi2	-0.00340186	7.49082	0.00736375	0.93258	0.986973
ENSMUSG00000032218	Ccnb2	-0.0193755	-0.530004	0.00736261	0.932585	0.986973
ENSMUSG00000045915	Ccdc42	0.0239505	-1.09879	0.00735796	0.932607	0.986973
ENSMUSG00000072878	1700123L14Rik	0.0246691	-0.590556	0.00733648	0.932705	0.987026
ENSMUSG00000113662	AC152827.2	0.00825508	1.32317	0.00729596	0.93289	0.987096
ENSMUSG00000103947	Gm37345	0.0327074	-0.386303	0.00733923	0.932947	0.987096
ENSMUSG00000097189	Gm26594	-0.0175506	-0.133276	0.00728064	0.932961	0.987096
ENSMUSG00000074698	Csnk2a1	-0.00297288	6.49738	0.00727225	0.932999	0.987096
ENSMUSG00000102798	Gm37271	-0.0517904	-1.71706	0.0346815	0.933011	0.987096
ENSMUSG00000015839	Nfe2l2	0.00462478	3.69752	0.00724293	0.933134	0.987171
ENSMUSG00000084314	Rps15a-ps3	-0.0298326	-0.455734	0.00722954	0.933196	0.987171
ENSMUSG00000060981	Hist1h4h	0.00720269	6.409	0.00722693	0.933333	0.987171
ENSMUSG00000060166	Zdhhc8	0.00359655	5.12516	0.00718666	0.933394	0.987171
ENSMUSG00000103174	Gm37168	-0.0191261	-1.2098	0.00717956	0.933426	0.987171
ENSMUSG00000032648	Pygm	-0.00391781	4.2833	0.00716925	0.933474	0.987171
ENSMUSG00000030890	Ilk	-0.0177506	-0.910446	0.00716149	0.93351	0.987171
ENSMUSG00000040242	Fgfr1op2	0.00308943	6.36177	0.00712314	0.933688	0.987171
ENSMUSG00000040229	Gpr34	0.004963	2.89149	0.00712223	0.933692	0.987171
ENSMUSG00000001506	Col1a1	-0.0156726	3.35144	0.00728272	0.933701	0.987171
ENSMUSG00000080254	Fam220-ps	-0.0271431	-1.86998	0.00711996	0.933703	0.987171
ENSMUSG00000033342	Plppr5	-0.00408578	5.68152	0.00712009	0.93371	0.987171
ENSMUSG00000021933	Gucy1b2	-0.0232192	-1.48023	0.00710881	0.933754	0.987171
ENSMUSG00000059040	Eno1b	-0.0202414	-0.824589	0.00709879	0.933801	0.987171
ENSMUSG00000068417	Pnp2	-0.0221415	-1.01419	0.00709788	0.933805	0.987171
ENSMUSG00000109122	A230103L15Rik	-0.00588123	3.13418	0.00704651	0.934045	0.987211
ENSMUSG00000049580	Tsku	-0.0106003	1.51615	0.00704051	0.934073	0.987211
ENSMUSG00000082066	Gm13904	-0.0279273	0.383431	0.00703067	0.934155	0.987211
ENSMUSG00000079418	Atg4a	-0.00590501	2.28343	0.00699277	0.934296	0.987211
ENSMUSG00000050550	Gm11868	0.0200896	-0.892791	0.00699068	0.934306	0.987211
ENSMUSG00000095588	Gm12350	-0.0151727	2.23765	0.00704139	0.934308	0.987211
ENSMUSG00000110206	Flt3l	0.00816376	1.72907	0.00696282	0.934436	0.987211
ENSMUSG00000032807	Alox12b	0.00600518	3.65908	0.00695958	0.934454	0.987211
ENSMUSG00000020462	Cfap36	-0.00335756	6.10514	0.00694214	0.934534	0.987211
ENSMUSG00000023921	Mut	0.00384304	4.95921	0.00693649	0.93456	0.987211
ENSMUSG00000110205	Gm45624	0.019099	-0.637941	0.00693045	0.934589	0.987211
ENSMUSG00000109745	1700018G05Rik	0.0209774	-1.36356	0.00692415	0.934618	0.987211
ENSMUSG00000040297	Suco	-0.00363861	5.05115	0.00692324	0.934623	0.987211
ENSMUSG00000026620	Mark1	-0.00267488	5.92801	0.00692259	0.934626	0.987211
ENSMUSG00000072066	6720489N17Rik	0.00786835	1.62262	0.00691806	0.934647	0.987211
ENSMUSG00000086889	Phf2os1	-0.0102737	1.05229	0.00690579	0.934705	0.987211
ENSMUSG00000021990	Spata13	-0.00567999	4.74075	0.00692993	0.934722	0.987211
ENSMUSG00000037210	Fam193a	0.00329989	5.59535	0.00689835	0.93474	0.987211
ENSMUSG00000022897	Dyrk1a	-0.00279429	6.3572	0.0068852	0.934802	0.987211
ENSMUSG00000078794	Dact3	-0.00284277	7.38614	0.00686509	0.934897	0.987211
ENSMUSG00000112655	AC160138.2	0.0636756	-1.11258	0.0208633	0.934959	0.987211
ENSMUSG00000070425	Xntrpc	0.0247571	-1.7834	0.00684671	0.934984	0.987211
ENSMUSG00000020904	Cfap52	0.00974553	1.19938	0.0068443	0.934996	0.987211
ENSMUSG00000038508	Gdf15	-0.0305323	-1.67347	0.00683666	0.935032	0.987211
ENSMUSG00000102277	A130050O07Rik	0.0454436	-1.77688	0.00683336	0.935047	0.987211
ENSMUSG00000002881	Nab1	-0.00420149	4.74906	0.00675283	0.93543	0.987434
ENSMUSG00000061533	Cep128	-0.00627107	1.93944	0.00673327	0.935524	0.987434
ENSMUSG00000001065	Zfp276	0.00404651	4.57646	0.00672948	0.935542	0.987434
ENSMUSG00000027774	Gfm1	-0.00286721	5.52716	0.00672517	0.935562	0.987434
ENSMUSG00000102437	Gm38048	-0.0214808	-1.12575	0.00672387	0.935569	0.987434
ENSMUSG00000086890	1700021J08Rik	-0.0383702	-1.34568	0.00676535	0.935591	0.987434
ENSMUSG00000081597	Gm14506	0.0241844	-1.9911	0.00671825	0.935595	0.987434
ENSMUSG00000019952	Poc1b	0.00667916	2.25118	0.00669307	0.935716	0.987462
ENSMUSG00000024661	Fth1	0.00466026	10.2478	0.00668581	0.935766	0.987462
ENSMUSG00000112143	AC055777.1	0.0225123	-0.977367	0.00666877	0.935833	0.987462
ENSMUSG00000030865	Chp2	0.0161256	-0.609138	0.00666277	0.935861	0.987462
ENSMUSG00000045004	Spata21	-0.0212273	-1.13287	0.00666242	0.935863	0.987462
ENSMUSG00000037653	Kctd8	-0.00656512	2.51886	0.00661561	0.936088	0.987565
ENSMUSG00000069302	Hist1h2ah	0.0151316	-2.21296	0.00673129	0.936129	0.987565
ENSMUSG00000061601	Pclo	-0.0139085	8.08304	0.00681391	0.936149	0.987565
ENSMUSG00000056947	Mab21l1	0.0233544	-0.225854	0.00661552	0.936153	0.987565
ENSMUSG00000046546	Fam43a	0.00636796	3.52202	0.00656994	0.93633	0.9877
ENSMUSG00000002455	Prpf6	0.00257001	5.94106	0.00655001	0.936405	0.987729
ENSMUSG00000031357	Syap1	0.00404114	4.85289	0.00653148	0.936495	0.987773
ENSMUSG00000109032	Gm7972	-0.0194613	-0.456638	0.00651315	0.936584	0.987816
ENSMUSG00000110332	Gm45396	0.00822435	2.32136	0.00645941	0.93685	0.987984
ENSMUSG00000038406	Scaf1	0.00312457	7.30235	0.00643851	0.936947	0.987984
ENSMUSG00000042190	Cmklr1	-0.00983125	1.79371	0.00642957	0.936992	0.987984
ENSMUSG00000040033	Stat2	-0.0031631	4.88102	0.00642936	0.936992	0.987984
ENSMUSG00000090957	Gm7535	-0.018176	-0.241261	0.00640622	0.937105	0.987984
ENSMUSG00000045176	Borcs6	-0.00328646	4.4884	0.00640487	0.937112	0.987984
ENSMUSG00000083116	Gm13410	-0.0391465	-1.53352	0.0063968	0.937157	0.987984
ENSMUSG00000032334	Loxl1	-0.00743237	2.27991	0.0063768	0.93725	0.987984
ENSMUSG00000039851	4932438H23Rik	-0.0137528	-0.140319	0.0063671	0.937297	0.987984
ENSMUSG00000024887	Asah2	-0.0044332	3.28651	0.00635238	0.93737	0.987984
ENSMUSG00000003435	Supt5	0.00246239	7.29831	0.00634737	0.937394	0.987984
ENSMUSG00000026950	Neb	0.00854337	1.51881	0.00634507	0.937406	0.987984
ENSMUSG00000067058	Rps15a-ps5	-0.0197657	-1.44202	0.00634256	0.937418	0.987984
ENSMUSG00000024087	Cyp1b1	0.01269	1.67722	0.00636409	0.937449	0.987984
ENSMUSG00000029185	Fam114a1	-0.00757271	2.04156	0.00631953	0.937532	0.987984
ENSMUSG00000035828	Pim3	0.00452174	5.57744	0.00632861	0.937562	0.987984
ENSMUSG00000030889	Vwa3a	0.0068566	3.86415	0.00634291	0.937563	0.987984
ENSMUSG00000085881	Gm15912	-0.00660655	1.95414	0.00629423	0.937656	0.988014
ENSMUSG00000046934	Csl	0.0201162	-0.299927	0.00628787	0.937688	0.988014
ENSMUSG00000084911	Gm16185	-0.00693364	1.90379	0.00624073	0.937921	0.988075
ENSMUSG00000021752	Kctd6	-0.00293178	5.49743	0.00622941	0.937978	0.988075
ENSMUSG00000031227	Magee1	-0.00281845	7.58693	0.00621516	0.938048	0.988075
ENSMUSG00000015568	Lpl	-0.00437793	5.1693	0.00621327	0.938092	0.988075
ENSMUSG00000031985	Gnpat	0.00244079	5.97923	0.00618818	0.938183	0.988075
ENSMUSG00000085269	Gm15777	-0.00884397	0.833871	0.006186	0.938194	0.988075
ENSMUSG00000097496	Gm26653	-0.0193366	-0.782707	0.00618154	0.938216	0.988075
ENSMUSG00000020994	Pnn	0.00374062	6.33022	0.0061751	0.938261	0.988075
ENSMUSG00000025083	Afap1l2	0.00550873	3.68768	0.00617013	0.938278	0.988075
ENSMUSG00000035873	Pawr	0.0107968	0.988849	0.00616056	0.93832	0.988075
ENSMUSG00000042305	Tmem183a	0.00287955	5.80889	0.00615492	0.938349	0.988075
ENSMUSG00000023947	Nfkbie	-0.0072604	1.79364	0.00615424	0.938352	0.988075
ENSMUSG00000112790	AC171183.3	0.0243724	-0.354329	0.00617292	0.938372	0.988075
ENSMUSG00000050714	Zbtb26	0.00417428	3.11778	0.00608828	0.938683	0.98819
ENSMUSG00000038224	Serpinf2	-0.059034	-0.360473	0.116416	0.938698	0.98819
ENSMUSG00000019794	Katna1	-0.0059667	3.10465	0.00607795	0.938735	0.98819
ENSMUSG00000089736	Tgfbr3l	-0.00767283	1.94753	0.0060734	0.938757	0.98819
ENSMUSG00000044296	Zfp879	0.00964346	1.21217	0.00606233	0.938813	0.98819
ENSMUSG00000078640	Gm11627	-0.0139493	-0.186156	0.00605665	0.938842	0.98819
ENSMUSG00000004934	Pias4	-0.00322773	4.62298	0.00605019	0.938874	0.98819
ENSMUSG00000098196	Gm26964	0.0148224	-0.317791	0.00604808	0.938885	0.98819
ENSMUSG00000004591	Pkn2	-0.00273122	4.68343	0.00603628	0.938944	0.98819
ENSMUSG00000036246	Gmip	-0.00478353	3.40006	0.00602199	0.939017	0.98819
ENSMUSG00000047766	Lrrc49	0.00322355	5.5315	0.00601841	0.939035	0.98819
ENSMUSG00000082197	Gm8577	0.0238076	-1.89291	0.00601336	0.93906	0.98819
ENSMUSG00000043024	Gm16433	-0.0276369	-1.63502	0.00598091	0.939225	0.988277
ENSMUSG00000038534	Osbpl7	-0.00384018	4.69213	0.0059619	0.939321	0.988277
ENSMUSG00000100481	Gm7114	-0.024482	-0.648999	0.00595449	0.939361	0.988277
ENSMUSG00000066245	Gm10156	-0.026512	0.0521605	0.0059444	0.939432	0.988277
ENSMUSG00000030059	Tmf1	-0.00323258	5.17859	0.00593449	0.93946	0.988277
ENSMUSG00000103467	Gm38245	-0.0292596	-1.10428	0.00594186	0.939462	0.988277
ENSMUSG00000064451	Snora23	-0.0169512	3.65507	0.0415621	0.93948	0.988277
ENSMUSG00000037151	Lrrc20	0.00333558	5.37326	0.00589852	0.939644	0.98831
ENSMUSG00000005251	Ripk4	-0.0165785	0.0584777	0.00588364	0.93972	0.98831
ENSMUSG00000055660	Mettl4	-0.00556298	2.6067	0.00588315	0.939722	0.98831
ENSMUSG00000055717	Slain1	-0.00350967	5.67472	0.00588102	0.939733	0.98831
ENSMUSG00000020143	Dock2	-0.00617699	1.88936	0.00587684	0.939755	0.98831
ENSMUSG00000038816	Ctnnal1	0.004015	4.1098	0.00585382	0.939872	0.98831
ENSMUSG00000107105	Gm15820	-0.040927	-1.80673	0.00584629	0.939911	0.98831
ENSMUSG00000039543	Cfap70	-0.00956176	1.07668	0.00584199	0.939933	0.98831
ENSMUSG00000068335	Dok1	-0.0100489	1.64091	0.00583951	0.939946	0.98831
ENSMUSG00000057572	Zbtb8os	0.00486268	3.33776	0.00582481	0.940021	0.988339
ENSMUSG00000079884	Gm10698	0.017551	-1.30479	0.00580777	0.940109	0.98838
ENSMUSG00000099875	Gm15453	-0.0155366	-0.0100387	0.00579453	0.940177	0.988401
ENSMUSG00000100426	Gm4208	0.0228815	-1.59359	0.00577175	0.940294	0.98841
ENSMUSG00000068037	Mas1	-0.00286591	5.13001	0.0057675	0.940316	0.98841
ENSMUSG00000112714	AC127224.2	0.0148352	0.848148	0.00575805	0.94037	0.98841
ENSMUSG00000097049	6530411M01Rik	-0.014989	-0.582751	0.00575553	0.940378	0.98841
ENSMUSG00000039886	Tmem120a	0.00484042	3.58722	0.00573849	0.940466	0.988452
ENSMUSG00000001494	Sost	0.0416429	-1.34885	0.00576414	0.94054	0.988454
ENSMUSG00000090231	Cfb	0.0284417	-2.31103	0.00571228	0.940602	0.988454
ENSMUSG00000003528	Slc25a1	-0.00246461	5.20349	0.00568418	0.940748	0.988454
ENSMUSG00000028145	Them4	-0.00401938	4.26676	0.00568036	0.940768	0.988454
ENSMUSG00000001729	Akt1	0.00286745	7.59587	0.00567919	0.940774	0.988454
ENSMUSG00000029851	Tcaf2	-0.0118631	0.188366	0.00567369	0.940803	0.988454
ENSMUSG00000096847	Tmem151b	0.00251643	7.46282	0.00567302	0.940806	0.988454
ENSMUSG00000046982	Tshz1	-0.00440395	4.41718	0.0056636	0.94086	0.98846
ENSMUSG00000031691	Tnpo2	-0.00204628	7.93288	0.00565301	0.940911	0.988463
ENSMUSG00000014633	Cmc2	-0.00501689	2.40284	0.00562773	0.941043	0.988551
ENSMUSG00000020912	Krt12	0.0133714	0.0620427	0.00560294	0.941172	0.988615
ENSMUSG00000106694	Gm42894	0.0109118	0.887116	0.00559452	0.941216	0.988615
ENSMUSG00000007034	Slc44a4	0.0226765	-1.41911	0.00558528	0.941265	0.988615
ENSMUSG00000001942	Siae	-0.00337829	4.00086	0.00557912	0.941297	0.988615
ENSMUSG00000042275	Pelo	-0.0111377	3.65068	0.0568568	0.941371	0.988642
ENSMUSG00000026874	Hc	-0.0196891	-1.19965	0.005539	0.941508	0.988736
ENSMUSG00000112515	AC122235.1	0.0180846	-1.02773	0.00549701	0.94173	0.988918
ENSMUSG00000108291	Gm44292	-0.0180475	-1.09033	0.00546052	0.941923	0.988995
ENSMUSG00000032504	Pdcd6ip	-0.00291739	6.24598	0.00544467	0.942008	0.988995
ENSMUSG00000026621	2020-03-01	-0.0238314	-1.97778	0.00544141	0.942025	0.988995
ENSMUSG00000049550	Clip1	-0.00248421	7.26322	0.00543855	0.94204	0.988995
ENSMUSG00000104295	Gm6197	-0.0203125	-1.93931	0.00543767	0.942045	0.988995
ENSMUSG00000034445	Cyb561a3	0.00490911	3.42871	0.00539471	0.942274	0.989154
ENSMUSG00000007415	Gatad1	0.00343445	5.56126	0.0053912	0.942293	0.989154
ENSMUSG00000086496	Gm14204	-0.00619633	2.5368	0.00534932	0.942517	0.989302
ENSMUSG00000054717	Hmgb2	-0.00834726	1.34973	0.00534672	0.942531	0.989302
ENSMUSG00000026197	Zfand2b	-0.00402241	4.26431	0.00532054	0.942671	0.989399
ENSMUSG00000037771	Slc32a1	0.00368616	5.82056	0.00528495	0.942894	0.989582
ENSMUSG00000001774	Chordc1	0.00302045	5.8363	0.00525847	0.943006	0.989646
ENSMUSG00000021819	Zswim8	0.00253861	7.78491	0.00525015	0.943051	0.989646
ENSMUSG00000107476	Zfp862-ps	-0.00449093	3.81793	0.00521961	0.943217	0.989665
ENSMUSG00000024181	Mrpl28	0.00344662	5.15412	0.00521606	0.943236	0.989665
ENSMUSG00000037851	Iars	-0.00287232	5.77964	0.00520868	0.943276	0.989665
ENSMUSG00000029373	Pf4	-0.0185824	-1.42064	0.00520434	0.9433	0.989665
ENSMUSG00000068629	Gm6155	0.0333441	-1.98671	0.00519481	0.943351	0.989665
ENSMUSG00000019539	Rcn3	-0.0067255	2.36596	0.00517969	0.943434	0.989665
ENSMUSG00000099098	1110035H17Rik	0.0260099	-1.50032	0.00517035	0.943499	0.989665
ENSMUSG00000082820	Gm13803	-0.0215677	-1.90806	0.00516005	0.943541	0.989665
ENSMUSG00000031837	Necab2	-0.00393194	6.63464	0.0051719	0.943599	0.989665
ENSMUSG00000083339	Gm11693	-0.0179016	-2.0687	0.00514735	0.94361	0.989665
ENSMUSG00000014177	Tvp23b	-0.00309399	4.4105	0.00514568	0.943619	0.989665
ENSMUSG00000044279	Crb3	0.00993631	0.704823	0.00514036	0.943649	0.989665
ENSMUSG00000004360	9330159F19Rik	-0.00234932	6.25362	0.00511624	0.943781	0.989735
ENSMUSG00000060534	Dcc	0.00527463	3.90132	0.0051106	0.943812	0.989735
ENSMUSG00000105601	Gm42725	0.0126348	-0.168231	0.00509299	0.943908	0.989785
ENSMUSG00000056305	Usp39	-0.00322234	4.31168	0.00507208	0.944023	0.989855
ENSMUSG00000025001	Hells	-0.00991635	1.20078	0.00506285	0.944074	0.989858
ENSMUSG00000077506	Scarna9	0.0120575	1.07246	0.00504376	0.94418	0.989905
ENSMUSG00000098404	Mrip-ps	-0.012613	1.0567	0.0050373	0.944215	0.989905
ENSMUSG00000037570	Mcrs1	-0.00333925	6.0605	0.00502479	0.944292	0.989935
ENSMUSG00000072618	Gm10384	0.021681	-1.85738	0.00501287	0.94435	0.989945
ENSMUSG00000079469	Pigb	0.00277893	4.29897	0.00498635	0.944498	0.989995
ENSMUSG00000027104	Atf2	0.00224519	6.45689	0.0049859	0.9445	0.989995
ENSMUSG00000092412	Gm20507	0.0357935	-1.67609	0.0147392	0.944543	0.989995
ENSMUSG00000032412	Atp1b3	0.00258521	6.24097	0.0049634	0.944625	0.990031
ENSMUSG00000074006	Omp	0.0164622	-0.868374	0.00727982	0.944738	0.990098
ENSMUSG00000045598	Zfp553	0.00281601	4.91105	0.00493166	0.944802	0.990114
ENSMUSG00000055809	Dnaaf3	0.0122654	0.679713	0.00492404	0.944849	0.990114
ENSMUSG00000083754	Gm7803	0.0350425	-1.36465	0.00491092	0.944918	0.990135
ENSMUSG00000035818	Plekhs1	0.020512	-1.39034	0.00489139	0.945028	0.990199
ENSMUSG00000038679	Trps1	-0.00464848	5.06164	0.00487452	0.945255	0.990265
ENSMUSG00000103310	Pcdha12	0.0045074	2.47632	0.00484801	0.945272	0.990265
ENSMUSG00000022262	Dnah5	-0.00576237	3.13581	0.00484366	0.945301	0.990265
ENSMUSG00000072653	Zfp783	-0.0044736	3.66671	0.00482936	0.945377	0.990265
ENSMUSG00000012422	Tmem167	0.00232617	5.2774	0.00481644	0.94545	0.990265
ENSMUSG00000003808	Farsa	-0.00239995	5.55666	0.00480981	0.945487	0.990265
ENSMUSG00000021224	Numb	-0.0027943	4.79609	0.00480447	0.945517	0.990265
ENSMUSG00000037536	Fbxo34	-0.00265863	6.4741	0.00479224	0.945587	0.990265
ENSMUSG00000020381	Mrnip	0.00556614	1.97103	0.0047889	0.945606	0.990265
ENSMUSG00000031851	Ntpcr	0.0031074	4.09525	0.00478357	0.945636	0.990265
ENSMUSG00000020832	Eral1	-0.00330705	4.04809	0.00478106	0.94565	0.990265
ENSMUSG00000057722	Lepr	0.0112394	1.36608	0.00477932	0.945695	0.990265
ENSMUSG00000097889	Gm26541	-0.0109958	0.325338	0.00476905	0.945718	0.990265
ENSMUSG00000049287	Iba57	-0.00309069	3.8152	0.00475239	0.945813	0.990313
ENSMUSG00000028840	Zfp593	0.0109885	-0.148936	0.00472388	0.945976	0.99032
ENSMUSG00000070564	Ntn5	0.00596439	2.62231	0.00471601	0.946021	0.99032
ENSMUSG00000024773	Atg2a	-0.00285547	5.94075	0.00470977	0.946056	0.99032
ENSMUSG00000039725	Trp53rka	-0.00311901	4.00565	0.0047081	0.946066	0.99032
ENSMUSG00000021000	Ctage5	-0.00297144	5.35404	0.00470582	0.946079	0.99032
ENSMUSG00000031951	Tmem231	-0.0033701	4.04243	0.00467816	0.946237	0.99032
ENSMUSG00000027186	Elf5	-0.0174226	-1.26301	0.00466353	0.946321	0.99032
ENSMUSG00000072244	Trim6	0.0308571	-2.1676	0.00944282	0.946364	0.99032
ENSMUSG00000087635	Gm13414	0.0185218	-0.583144	0.00464189	0.946446	0.99032
ENSMUSG00000028243	Ubxn2b	0.00225668	5.29696	0.00464079	0.946452	0.99032
ENSMUSG00000087598	Zfp111	-0.00516771	3.02156	0.00463862	0.946465	0.99032
ENSMUSG00000085982	9530051G07Rik	0.017028	-0.753626	0.00462357	0.946551	0.99032
ENSMUSG00000071112	Spx	0.0110075	0.373949	0.00461979	0.946573	0.99032
ENSMUSG00000027961	Lrrc39	0.0178248	-0.82748	0.004619	0.946578	0.99032
ENSMUSG00000081295	Gm6275	0.0168336	-0.349155	0.00461751	0.946586	0.99032
ENSMUSG00000086162	Gm16342	-0.0149587	-1.10478	0.0046165	0.946592	0.99032
ENSMUSG00000031382	Asb11	0.0113362	0.405195	0.0045816	0.946794	0.990422
ENSMUSG00000025902	Sox17	-0.00932867	2.18984	0.00459913	0.946821	0.990422
ENSMUSG00000003200	Sh3gl1	0.00302012	5.42413	0.00456637	0.946882	0.990422
ENSMUSG00000027859	Ngf	0.00593642	1.94343	0.0045597	0.946921	0.990422
ENSMUSG00000101930	Gm5441	0.0071065	1.35748	0.00455797	0.946931	0.990422
ENSMUSG00000031889	D230025D16Rik	-0.00337004	5.2972	0.00454524	0.94701	0.990453
ENSMUSG00000010142	Tnfrsf13b	0.0111487	0.0408886	0.00451551	0.947179	0.99055
ENSMUSG00000049511	Htr1b	-0.00488093	3.12453	0.00451198	0.947199	0.99055
ENSMUSG00000060073	Psma3	0.00276937	6.21454	0.00449095	0.947322	0.990626
ENSMUSG00000010122	Slc47a1	-0.025861	0.305387	0.00455265	0.947368	0.990626
ENSMUSG00000042506	Usp22	-0.00302283	8.31538	0.00446974	0.947447	0.990644
ENSMUSG00000018654	Ikzf1	0.00583815	1.59886	0.00443768	0.947635	0.990644
ENSMUSG00000029832	Nfe2l3	-0.0072151	2.38867	0.00444078	0.947643	0.990644
ENSMUSG00000020319	Wdpcp	-0.00461983	3.09025	0.0044281	0.947692	0.990644
ENSMUSG00000002968	Med25	-0.00207584	6.51931	0.00440388	0.947835	0.990644
ENSMUSG00000057522	Spop	0.00229378	7.15051	0.00440224	0.947844	0.990644
ENSMUSG00000029919	Hpgds	0.00419924	2.5614	0.0044013	0.94785	0.990644
ENSMUSG00000022964	Tmem50b	0.00225848	6.3633	0.00439908	0.947863	0.990644
ENSMUSG00000109270	Gm10584	-0.0215643	-1.50874	0.00439753	0.947872	0.990644
ENSMUSG00000017943	Gdap1l1	-0.00241273	6.01778	0.00439319	0.947898	0.990644
ENSMUSG00000106959	Gm42548	-0.0233372	-1.33401	0.00438986	0.947918	0.990644
ENSMUSG00000032567	Aste1	-0.00520209	2.41171	0.00437853	0.947985	0.990654
ENSMUSG00000087484	2900089D17Rik	-0.011406	0.355754	0.00437198	0.948024	0.990654
ENSMUSG00000006269	Atp6v1b1	0.0216483	-1.52043	0.00436032	0.948093	0.990676
ENSMUSG00000074217	2210011C24Rik	-0.016734	-1.27817	0.0043452	0.948183	0.990719
ENSMUSG00000029029	Wrap73	-0.00251762	4.93189	0.00431394	0.948369	0.990793
ENSMUSG00000034951	Cog7	-0.00234473	5.83631	0.00430792	0.948405	0.990793
ENSMUSG00000035000	Dpp4	-0.0110006	0.211658	0.00430099	0.948447	0.990793
ENSMUSG00000082120	Gm15720	-0.0103189	2.11961	0.00431437	0.948447	0.990793
ENSMUSG00000002100	Mybpc3	-0.0184673	-0.792861	0.00428465	0.948545	0.990845
ENSMUSG00000035851	Ythdc1	-0.00229788	5.70909	0.0042718	0.948622	0.990875
ENSMUSG00000039828	Wdr70	-0.00388324	3.25453	0.00425627	0.948715	0.990876
ENSMUSG00000062929	Cfl2	-0.0022551	5.62623	0.00425559	0.948719	0.990876
ENSMUSG00000109420	Gm44702	-0.0934028	-0.986506	0.122289	0.948807	0.990917
ENSMUSG00000047497	Adamts12	-0.0186233	-1.33322	0.00421522	0.948963	0.990988
ENSMUSG00000031264	Btk	0.0116603	-0.45632	0.00421369	0.948972	0.990988
ENSMUSG00000024818	Slc25a45	0.00486648	1.97828	0.00419815	0.949066	0.991036
ENSMUSG00000042148	Cox10	-0.00244298	4.60163	0.00417595	0.9492	0.991126
ENSMUSG00000090071	Cdk5r2	-0.00250306	7.00851	0.00415635	0.94932	0.9912
ENSMUSG00000040560	Wdr7	0.00245356	8.18242	0.00414217	0.949406	0.99124
ENSMUSG00000034898	Filip1	-0.00549587	3.47355	0.00413606	0.949504	0.991291
ENSMUSG00000059923	Grb2	0.00187571	6.98227	0.00410769	0.949617	0.991331
ENSMUSG00000110404	Rnf223	0.0126931	0.143838	0.00410405	0.949639	0.991331
ENSMUSG00000034997	Htr2a	-0.005439	2.5888	0.00407344	0.949827	0.991451
ENSMUSG00000014686	Ceacam16	0.0134865	-0.590368	0.00406958	0.949851	0.991451
ENSMUSG00000102267	9530003O04Rik	-0.0156384	-1.06195	0.00403697	0.950052	0.991492
ENSMUSG00000025616	Usp16	-0.00262453	4.70262	0.00403335	0.950074	0.991492
ENSMUSG00000107043	Gm42849	-0.015565	-0.667442	0.00402986	0.950096	0.991492
ENSMUSG00000105703	Gm43305	0.0256211	2.087	0.00415354	0.950111	0.991492
ENSMUSG00000038685	Rtel1	0.0033271	4.56123	0.00401847	0.950166	0.991492
ENSMUSG00000055333	Fat2	-0.0189784	-0.0709326	0.00402068	0.950179	0.991492
ENSMUSG00000038718	Pbx3	0.00504316	2.48002	0.00399637	0.950303	0.991541
ENSMUSG00000105745	Gm42521	-0.0170971	-1.9141	0.00399314	0.950323	0.991541
ENSMUSG00000059064	Gm10059	0.0162151	0.661849	0.0039811	0.950402	0.991573
ENSMUSG00000079654	Prrt4	0.00611516	1.56897	0.00394786	0.950605	0.991734
ENSMUSG00000085952	Gm12315	0.0167829	-2.0425	0.0039226	0.950763	0.991826
ENSMUSG00000044250	Pced1b	0.00587375	2.40052	0.00391826	0.950791	0.991826
ENSMUSG00000071604	Fam189a2	0.00334909	3.68352	0.00390044	0.950902	0.991892
ENSMUSG00000089917	Uckl1	-0.00274866	4.67665	0.00387174	0.951083	0.99203
ENSMUSG00000052368	Gm9873	-0.0882728	-2.30012	0.0658553	0.951281	0.992102
ENSMUSG00000020873	Slc35b1	0.00293724	5.42604	0.00383004	0.951347	0.992102
ENSMUSG00000017692	Rhbdl3	-0.00222075	5.24445	0.00382839	0.951357	0.992102
ENSMUSG00000042066	Tmcc2	0.00245515	8.26896	0.00382454	0.951382	0.992102
ENSMUSG00000085246	Gm15893	-0.0158516	-0.777331	0.00382264	0.951394	0.992102
ENSMUSG00000087305	A430035B10Rik	-0.00812516	0.858025	0.00381369	0.951451	0.992111
ENSMUSG00000084347	Akt2-ps	0.0125418	0.211059	0.0037982	0.951549	0.992139
ENSMUSG00000090213	Tmem189	-0.00270267	4.90532	0.00378658	0.951623	0.992139
ENSMUSG00000063001	Gm9701	0.0112538	-0.686584	0.00378128	0.951657	0.992139
ENSMUSG00000020818	Mfsd11	-0.00239133	4.94402	0.00377914	0.951671	0.992139
ENSMUSG00000025812	Pard3	-0.00299543	4.65428	0.00373763	0.951937	0.992365
ENSMUSG00000031010	Usp9x	0.00278046	7.42023	0.00369087	0.952245	0.992637
ENSMUSG00000034321	Exosc1	0.00307219	3.44789	0.00367851	0.952318	0.992646
ENSMUSG00000021131	Erh	-0.00299686	4.29461	0.00367331	0.952351	0.992646
ENSMUSG00000046402	Rbp1	0.00784282	3.15752	0.00368842	0.952505	0.992647
ENSMUSG00000022974	Paxbp1	-0.00275559	5.29213	0.00363824	0.952579	0.992647
ENSMUSG00000033106	Slc7a6os	0.00279984	4.29652	0.00363488	0.952601	0.992647
ENSMUSG00000085135	Gm13713	-0.0118222	-0.261488	0.0036347	0.952602	0.992647
ENSMUSG00000028826	Tmem57	-0.00225627	5.82304	0.00363273	0.952615	0.992647
ENSMUSG00000103845	Gm19026	-0.00786687	1.22761	0.00362782	0.952647	0.992647
ENSMUSG00000033356	Pus7l	0.00529111	1.63851	0.00362101	0.952691	0.992647
ENSMUSG00000052144	Ppp4r2	-0.00220226	5.96222	0.00359516	0.95286	0.992771
ENSMUSG00000040396	Abhd13	0.00243817	5.28029	0.00358807	0.952907	0.992771
ENSMUSG00000072919	Noxred1	-0.0114198	0.230292	0.00357656	0.952982	0.992774
ENSMUSG00000073460	Pnldc1	0.00936571	0.298237	0.0035666	0.953048	0.992774
ENSMUSG00000031072	Oraov1	-0.0034105	4.00216	0.00356545	0.953055	0.992774
ENSMUSG00000036298	Slc2a13	-0.00194554	6.65217	0.00354252	0.953206	0.992798
ENSMUSG00000097347	Gm17275	-0.0104466	1.33762	0.00354763	0.953264	0.992798
ENSMUSG00000013076	Amotl1	0.0038143	5.20564	0.00353914	0.953328	0.992798
ENSMUSG00000031399	Fam3a	0.00283009	4.33632	0.00352339	0.953333	0.992798
ENSMUSG00000008540	Mgst1	-0.00522699	2.47027	0.00351499	0.953388	0.992798
ENSMUSG00000044268	Gm4895	0.0147073	-0.034991	0.00351311	0.953401	0.992798
ENSMUSG00000067203	H2-K2	-0.00832196	0.781378	0.00351062	0.953417	0.992798
ENSMUSG00000085564	Gm12198	0.0109875	-0.493051	0.00349677	0.953509	0.992843
ENSMUSG00000102550	Gm8276	-0.0243209	-1.54258	0.00348838	0.953565	0.992851
ENSMUSG00000046168	Kcnrg	-0.0127377	-0.942298	0.00348074	0.953616	0.992853
ENSMUSG00000016534	Lamp2	-0.00241832	5.93303	0.00344048	0.953884	0.993008
ENSMUSG00000035337	Uchl4	-0.0153239	-1.07345	0.00342637	0.953979	0.993008
ENSMUSG00000004100	Ppan	0.00300668	4.19741	0.0034189	0.954029	0.993008
ENSMUSG00000022639	Dubr	-0.0046918	2.88483	0.00341687	0.954043	0.993008
ENSMUSG00000108615	Gm4973	0.0171866	-1.33323	0.0034055	0.954119	0.993008
ENSMUSG00000047719	Ubiad1	0.00326962	3.84587	0.00340095	0.95415	0.993008
ENSMUSG00000102591	Gm38383	-0.0131308	-0.726252	0.00339386	0.954198	0.993008
ENSMUSG00000024986	Hhex	-0.0225491	-1.58765	0.00339458	0.954203	0.993008
ENSMUSG00000073964	Olfr570	-0.000726929	-2.33876	0.00338917	0.954229	0.993008
ENSMUSG00000092454	Gm2991	0.0168411	-1.00118	0.00338316	0.95427	0.993008
ENSMUSG00000039069	Mtg2	0.00340429	4.01	0.00337903	0.954298	0.993008
ENSMUSG00000065273	Gm25128	-0.0222555	-1.63934	0.00336449	0.954396	0.993035
ENSMUSG00000033475	Tomm6	-0.0194129	-2.08867	0.00335671	0.954449	0.993035
ENSMUSG00000030745	Il21r	0.00908682	0.612388	0.00335378	0.954468	0.993035
ENSMUSG00000103225	Gm37731	0.0867308	-1.26975	0.0589922	0.954588	0.993109
ENSMUSG00000001829	Clpb	0.00203929	5.89038	0.00332721	0.954649	0.993114
ENSMUSG00000073878	Gm13304	-0.00838669	-2.06652	0.00332119	0.95469	0.993114
ENSMUSG00000036305	Rpl39-ps	-0.0120869	0.290122	0.00330505	0.954804	0.993131
ENSMUSG00000060470	Adgrg3	-0.0151807	-1.31066	0.00329369	0.954878	0.993131
ENSMUSG00000027243	Harbi1	-0.00543644	2.27074	0.00328785	0.954918	0.993131
ENSMUSG00000032388	Spg21	0.0021709	4.9161	0.00328452	0.95494	0.993131
ENSMUSG00000028480	Glipr2	-0.00694225	1.23792	0.00328335	0.954948	0.993131
ENSMUSG00000037095	Lrg1	0.0101968	-0.194159	0.00325326	0.955155	0.993272
ENSMUSG00000104861	3110039M20Rik	0.00670196	1.36177	0.00322918	0.955321	0.993272
ENSMUSG00000000392	Fap	0.017288	0.537695	0.00325604	0.955346	0.993272
ENSMUSG00000107455	Gm43868	0.0158162	-0.774073	0.00322321	0.955363	0.993272
ENSMUSG00000044447	Dock5	0.00493363	3.69448	0.00323243	0.955389	0.993272
ENSMUSG00000035671	Zswim4	-0.00218259	5.24773	0.00321613	0.955412	0.993272
ENSMUSG00000014301	Pam16	0.00283177	3.86629	0.00321187	0.955441	0.993272
ENSMUSG00000113774	AC159307.1	-0.0864707	-1.60524	0.0916416	0.955509	0.993272
ENSMUSG00000069379	Gm4950	-0.0190862	-0.145777	0.00320606	0.955535	0.993272
ENSMUSG00000107008	Gm2762	-0.00386859	2.93288	0.00318511	0.955627	0.993272
ENSMUSG00000020167	Tcf3	0.00211188	5.05119	0.00317245	0.955715	0.993272
ENSMUSG00000020459	Mtif2	0.00202933	4.69943	0.00315667	0.955825	0.993272
ENSMUSG00000102428	Pcdhga12	-0.00359574	3.77239	0.00314577	0.955901	0.993272
ENSMUSG00000046338	Gpat2	-0.0126611	0.477009	0.00314118	0.955957	0.993272
ENSMUSG00000097888	Gm26682	-0.020602	-1.76699	0.00312801	0.956026	0.993272
ENSMUSG00000082418	Gm13126	0.0535636	-0.835803	0.00318618	0.956029	0.993272
ENSMUSG00000083716	Gm13436	-0.00649611	1.50424	0.00311689	0.956104	0.993272
ENSMUSG00000034994	Eef2	0.00311351	10.5349	0.00310734	0.956175	0.993272
ENSMUSG00000053192	Mllt11	-0.00298103	7.49063	0.00311835	0.956177	0.993272
ENSMUSG00000075558	Gm17151	-0.0138249	-1.64802	0.00309742	0.956241	0.993272
ENSMUSG00000020496	Rnf187	0.00242164	8.67585	0.0030949	0.956259	0.993272
ENSMUSG00000019143	Hars2	-0.00246051	4.82663	0.00309327	0.956271	0.993272
ENSMUSG00000066392	Nrxn3	0.00254395	7.64425	0.00307617	0.956402	0.993272
ENSMUSG00000037661	Gpr160	0.010233	-0.474687	0.00307346	0.956411	0.993272
ENSMUSG00000022010	Tsc22d1	0.00167617	8.3771	0.00306559	0.956466	0.993272
ENSMUSG00000017707	Serinc3	0.00161772	7.79119	0.00305364	0.956551	0.993272
ENSMUSG00000078903	Gm14391	-0.0154482	-0.779997	0.00305225	0.956561	0.993272
ENSMUSG00000028944	Prkag2	0.00180436	6.66034	0.0030415	0.956638	0.993272
ENSMUSG00000058290	Espl1	-0.0060959	1.32006	0.00303608	0.956676	0.993272
ENSMUSG00000049588	Ccdc69	0.0147465	-0.981801	0.00302865	0.956729	0.993272
ENSMUSG00000087356	Gm13856	0.0145723	-0.733664	0.00302684	0.956742	0.993272
ENSMUSG00000034826	Nup54	-0.00267107	3.87248	0.00302409	0.956762	0.993272
ENSMUSG00000084880	Tomm6os	-0.00612195	1.07479	0.003019	0.956798	0.993272
ENSMUSG00000042178	Armc5	0.00233279	4.24573	0.00299649	0.956959	0.993272
ENSMUSG00000049119	Fam110b	0.00224077	5.50754	0.0029923	0.956989	0.993272
ENSMUSG00000042814	Mcts2	0.00483895	2.54135	0.0065445	0.957026	0.993272
ENSMUSG00000028700	Pomgnt1	-0.00164964	6.36213	0.00298419	0.957048	0.993272
ENSMUSG00000025892	Gria4	0.00256768	5.83238	0.00298188	0.957068	0.993272
ENSMUSG00000022718	Dgcr8	-0.00319903	3.79733	0.00298046	0.957074	0.993272
ENSMUSG00000034557	Zfyve9	-0.00198416	6.21545	0.0029701	0.957149	0.993272
ENSMUSG00000091345	Col6a5	0.00866953	0.718404	0.0029681	0.957163	0.993272
ENSMUSG00000083443	Gm15519	-0.0180483	-1.02778	0.00296856	0.957167	0.993272
ENSMUSG00000002768	Mea1	-0.00264553	5.09159	0.0029641	0.957192	0.993272
ENSMUSG00000042087	4933440N22Rik	-0.0126931	-0.950745	0.00295542	0.957255	0.993272
ENSMUSG00000071104	Ccdc110	0.0145557	-1.16406	0.00294997	0.957294	0.993272
ENSMUSG00000040690	Col16a1	-0.00326779	4.25097	0.00294763	0.957313	0.993272
ENSMUSG00000083199	Gm9432	-0.0166417	-1.19436	0.00292971	0.957441	0.993301
ENSMUSG00000044968	Napepld	0.00279911	4.90559	0.00292354	0.957486	0.993301
ENSMUSG00000029480	Dhx37	0.00259822	4.6855	0.00292014	0.957511	0.993301
ENSMUSG00000032415	Ube2cbp	0.0071136	1.41624	0.00291504	0.957548	0.993301
ENSMUSG00000003341	Atp8b3	0.0165618	-1.3931	0.00291016	0.957583	0.993301
ENSMUSG00000094338	Hist1h2bl	-0.0137312	0.147362	0.00288872	0.95774	0.993361
ENSMUSG00000025172	Ankrd2	0.0241803	-2.07182	0.00288929	0.95776	0.993361
ENSMUSG00000097360	9430065F17Rik	0.0104607	-0.181463	0.00288231	0.957786	0.993361
ENSMUSG00000074874	Ctla2b	0.0154777	-1.21133	0.00286422	0.957919	0.993448
ENSMUSG00000095403	Gm21092	0.0066721	1.06787	0.00282674	0.958195	0.993684
ENSMUSG00000027951	Adar	-0.00258772	7.46156	0.00280226	0.958413	0.993804
ENSMUSG00000101431	Gm7901	-0.0139152	0.491058	0.00280389	0.958465	0.993804
ENSMUSG00000047420	Fam180a	-0.0123613	-0.947137	0.00278933	0.958472	0.993804
ENSMUSG00000037325	Bbs7	-0.00240714	4.04293	0.00278003	0.958541	0.993804
ENSMUSG00000081052	Gm6305	0.0136399	-1.70992	0.00277843	0.958553	0.993804
ENSMUSG00000005813	Metap1	0.00217797	5.31721	0.00276556	0.958649	0.993853
ENSMUSG00000040569	Slc26a7	0.0178927	-0.768723	0.00275951	0.958718	0.993874
ENSMUSG00000091172	Gm17120	-0.0599877	-1.93282	0.0247722	0.958875	0.993987
ENSMUSG00000063760	Rnf217	0.00267333	4.16565	0.00272248	0.958972	0.994037
ENSMUSG00000056617	4931429L15Rik	0.0135995	-1.41804	0.00271165	0.959054	0.99404
ENSMUSG00000005803	Sqrdl	-0.00446164	2.09432	0.0027039	0.959113	0.99404
ENSMUSG00000082776	Gm7061	-0.00717167	0.548818	0.00270229	0.959125	0.99404
ENSMUSG00000032422	Snx14	0.00201895	5.23486	0.00269235	0.9592	0.99404
ENSMUSG00000049436	Upk1b	0.00903446	0.00254315	0.00269001	0.959218	0.99404
ENSMUSG00000086820	Gm11465	-0.0191337	-1.56094	0.00267014	0.959378	0.99412
ENSMUSG00000110630	K230015D01Rik	-0.0104641	-0.508917	0.00266281	0.959424	0.99412
ENSMUSG00000047246	Hist1h2be	-0.00726262	3.51055	0.00269841	0.959446	0.99412
ENSMUSG00000011267	Zfp296	-0.0394185	-0.333636	0.0480436	0.9596	0.99412
ENSMUSG00000030695	Aldoa	-0.0101567	10.8697	0.00271779	0.959625	0.99412
ENSMUSG00000031253	Srpx2	-0.0112845	-0.540636	0.0026289	0.959683	0.99412
ENSMUSG00000087331	1810021B22Rik	-0.00480912	1.64068	0.00262388	0.959722	0.99412
ENSMUSG00000045114	Prrt2	0.00998368	0.029192	0.00261416	0.959796	0.99412
ENSMUSG00000089959	Gm16268	0.00924665	0.309287	0.00261044	0.959825	0.99412
ENSMUSG00000033577	Myo6	-0.00203389	6.91377	0.00261023	0.959826	0.99412
ENSMUSG00000024983	Vti1a	0.0020361	5.72754	0.0025983	0.959918	0.99412
ENSMUSG00000090258	Churc1	0.00327876	2.70698	0.00259797	0.959921	0.99412
ENSMUSG00000039617	Gm7488	-0.0105175	-0.39937	0.00259742	0.959925	0.99412
ENSMUSG00000019979	Apaf1	-0.00214531	4.39041	0.00256782	0.960154	0.994306
ENSMUSG00000057329	Bcl2	-0.00303314	3.52198	0.00254819	0.960306	0.994393
ENSMUSG00000089889	0610040B10Rik	-0.00569168	0.909333	0.0025357	0.960403	0.994393
ENSMUSG00000021820	Camk2g	0.00191858	7.66505	0.00253494	0.960409	0.994393
ENSMUSG00000039960	Rhou	0.00224755	5.40858	0.00253209	0.960432	0.994393
ENSMUSG00000043510	Hscb	-0.00373748	1.86999	0.00252005	0.960526	0.99444
ENSMUSG00000046351	Zfp322a	-0.00191012	4.84299	0.00250763	0.960623	0.994455
ENSMUSG00000110791	AC113059.1	0.0168377	-1.31399	0.00250587	0.960637	0.994455
ENSMUSG00000102833	Gm9694	-0.0111672	-1.62565	0.00249706	0.960706	0.994476
ENSMUSG00000022849	Hspbap1	0.00389658	2.1957	0.00246576	0.960953	0.994649
ENSMUSG00000108849	Gm35147	-0.0189878	-2.1471	0.00244956	0.961081	0.994649
ENSMUSG00000097541	Gm26752	0.0200039	-2.03149	0.00244363	0.961128	0.994649
ENSMUSG00000049687	Fam109b	0.00907991	0.0923664	0.00244182	0.961143	0.994649
ENSMUSG00000075585	6330403L08Rik	-0.00215164	4.74737	0.00243989	0.961158	0.994649
ENSMUSG00000051984	Sec31b	0.012115	-1.10528	0.00243917	0.961164	0.994649
ENSMUSG00000002102	Psmc3	-0.00158242	6.79865	0.00242105	0.961308	0.994677
ENSMUSG00000052496	Pkdrej	0.00772903	0.82575	0.00535975	0.961318	0.994677
ENSMUSG00000050424	Pnma5	-0.0371054	-1.66468	0.0154374	0.961336	0.994677
ENSMUSG00000049044	Rapgef4	0.00201933	8.46597	0.00239772	0.961495	0.994743
ENSMUSG00000058070	Eml1	-0.00208691	5.54035	0.00239736	0.961498	0.994743
ENSMUSG00000020457	Drg1	-0.00168394	5.91648	0.00235601	0.961831	0.995032
ENSMUSG00000078786	BC024978	0.00257667	3.75831	0.00235071	0.961874	0.995032
ENSMUSG00000082192	Gm14719	0.0158672	-1.90733	0.00233632	0.961991	0.995078
ENSMUSG00000103047	Gm37310	0.00970941	-0.0414799	0.00233325	0.962016	0.995078
ENSMUSG00000005470	Asf1b	0.00968576	-0.860144	0.00231893	0.962132	0.9951
ENSMUSG00000041268	Dmxl2	0.00165687	8.00076	0.00231202	0.962189	0.9951
ENSMUSG00000078878	Gm14305	0.00314938	3.53235	0.00230829	0.962219	0.9951
ENSMUSG00000042229	Rabif	0.00180873	4.69442	0.00230659	0.962233	0.9951
ENSMUSG00000073985	Gm10602	0.01376	-1.22644	0.00230096	0.962279	0.9951
ENSMUSG00000031196	F8	-0.00456773	1.23652	0.0022865	0.962398	0.995113
ENSMUSG00000003644	Rps6ka1	0.00273612	4.07286	0.00228257	0.96243	0.995113
ENSMUSG00000028409	Smu1	-0.00196174	5.61021	0.00226626	0.962565	0.995113
ENSMUSG00000097452	Gm2824	0.00352822	2.55705	0.00226591	0.962567	0.995113
ENSMUSG00000003484	Cyp4f18	-0.010776	-1.22957	0.00226436	0.96258	0.995113
ENSMUSG00000024959	Bad	-0.00243058	4.58944	0.00226398	0.962583	0.995113
ENSMUSG00000034453	Polr3b	-0.00225791	3.94089	0.00224999	0.962699	0.995133
ENSMUSG00000097571	Jpx	0.00434716	1.75008	0.00224986	0.9627	0.995133
ENSMUSG00000021057	Akap5	-0.00211673	6.11295	0.00223773	0.962801	0.995178
ENSMUSG00000002608	Ccdc97	-0.00187113	5.45832	0.00223299	0.96284	0.995178
ENSMUSG00000063953	Amd2	-0.00802739	-0.100445	0.00222068	0.962943	0.995233
ENSMUSG00000100954	Gm10138	-0.00864264	0.113235	0.00220221	0.963097	0.9953
ENSMUSG00000050103	Agmo	-0.00352664	2.14886	0.00219475	0.963159	0.9953
ENSMUSG00000074476	Spc24	0.00756616	0.314191	0.00219234	0.96318	0.9953
ENSMUSG00000079593	Gm14597	0.0027921	3.73338	0.00218975	0.963201	0.9953
ENSMUSG00000038932	Tcfl5	-0.0174319	-1.87247	0.00217817	0.963299	0.995308
ENSMUSG00000062093	Gm10110	-0.00985188	0.296079	0.00414971	0.963369	0.995308
ENSMUSG00000026064	Ptp4a1	-0.00266464	4.78783	0.0021705	0.963375	0.995308
ENSMUSG00000111889	AC122860.1	0.0118486	-1.64322	0.00215909	0.96346	0.995308
ENSMUSG00000055323	Gm9967	0.00820527	0.132364	0.00212596	0.963741	0.995308
ENSMUSG00000110194	Gm7192	0.0160666	-1.27123	0.00211702	0.963817	0.995308
ENSMUSG00000070493	Chchd2	-0.001654	7.35215	0.00211251	0.963856	0.995308
ENSMUSG00000049414	Gm5417	-0.0112758	-0.961376	0.00211158	0.963864	0.995308
ENSMUSG00000106905	Gm42741	0.00293851	2.59024	0.00210719	0.963901	0.995308
ENSMUSG00000053279	Aldh1a1	-0.00278314	5.17066	0.00211301	0.963905	0.995308
ENSMUSG00000041193	Pla2g5	-0.00533587	1.00921	0.00209437	0.964011	0.995308
ENSMUSG00000009863	Sdhb	0.00174005	6.40176	0.00209183	0.964033	0.995308
ENSMUSG00000113031	AC158365.1	0.0158002	-1.50739	0.00208693	0.964075	0.995308
ENSMUSG00000025232	Hexa	0.00202845	5.74963	0.00207843	0.964148	0.995308
ENSMUSG00000032495	Lrrc2	0.00621259	0.985969	0.00207547	0.964174	0.995308
ENSMUSG00000027852	Nras	-0.00167943	5.07414	0.00207334	0.964192	0.995308
ENSMUSG00000086095	Gm15328	0.0046392	2.23738	0.00206919	0.964228	0.995308
ENSMUSG00000107470	Gm3375	-0.0398222	-0.879081	0.0231186	0.964272	0.995308
ENSMUSG00000083708	Gm13123	-0.0156957	-1.96519	0.00206125	0.964297	0.995308
ENSMUSG00000034192	Lsm3	0.00385606	2.43406	0.00205764	0.964328	0.995308
ENSMUSG00000079111	Kdelr2	-0.00222584	4.41791	0.00204829	0.964409	0.995308
ENSMUSG00000018841	Rad51d	0.00209039	4.12906	0.00204726	0.964418	0.995308
ENSMUSG00000021176	Efcab11	-0.0114751	-1.49529	0.002042	0.964464	0.995308
ENSMUSG00000046585	Cfap58	-0.0130872	-0.50984	0.00203972	0.96449	0.995308
ENSMUSG00000060512	0610040J01Rik	0.00490295	1.56911	0.00203464	0.964528	0.995308
ENSMUSG00000084166	Gm6451	-0.0201731	-1.10596	0.0081181	0.964592	0.995308
ENSMUSG00000073485	H3f3aos	-0.00723642	0.422392	0.00202006	0.964655	0.995308
ENSMUSG00000087063	Gm15857	0.0189102	-2.24083	0.00201828	0.96467	0.995308
ENSMUSG00000033350	Chst2	0.00200789	7.75556	0.00201806	0.964677	0.995308
ENSMUSG00000038696	Mapkap1	0.00159003	5.50667	0.0020141	0.964707	0.995308
ENSMUSG00000043126	D830039M14Rik	-0.0453749	0.204191	0.0684476	0.964715	0.995308
ENSMUSG00000025979	Mob4	0.00160041	5.57456	0.00199463	0.964878	0.995406
ENSMUSG00000040945	Rcc2	-0.00144954	7.23384	0.0019728	0.96507	0.995406
ENSMUSG00000020717	Pecam1	-0.00378536	3.86776	0.00197836	0.965103	0.995406
ENSMUSG00000004347	Pde1c	0.00371827	2.66417	0.00195861	0.965196	0.995406
ENSMUSG00000059835	Rpl13-ps3	-0.0128384	-0.942568	0.0019528	0.965248	0.995406
ENSMUSG00000049624	Slc17a5	0.00222428	4.41063	0.00195006	0.965272	0.995406
ENSMUSG00000026317	Cln8	0.00183665	5.12314	0.00194073	0.965355	0.995406
ENSMUSG00000086657	Stamos	0.0135356	-1.87201	0.00193963	0.965365	0.995406
ENSMUSG00000043923	Ccdc84	-0.00307205	3.63673	0.00193936	0.965368	0.995406
ENSMUSG00000097658	Gm16755	0.0101416	-0.631361	0.0019338	0.965417	0.995406
ENSMUSG00000028683	Eif2b3	0.00230754	3.44913	0.00193094	0.965443	0.995406
ENSMUSG00000033953	Ppp3r1	-0.00321213	9.41405	0.00193848	0.965501	0.995406
ENSMUSG00000091105	Mrto4-ps2	0.00821332	-2.17663	0.00192301	0.965514	0.995406
ENSMUSG00000038827	Fam206a	-0.00235506	4.25221	0.00191943	0.965546	0.995406
ENSMUSG00000067786	Nnat	-0.00225656	7.71108	0.00191968	0.965591	0.995406
ENSMUSG00000037278	Tmem97	0.00351637	2.99308	0.0019115	0.965617	0.995406
ENSMUSG00000001441	Npepps	0.00151447	7.28258	0.00190949	0.965635	0.995406
ENSMUSG00000025203	Scd2	0.00888186	10.6128	0.00195744	0.965738	0.995409
ENSMUSG00000038335	Tsr1	0.00164435	5.05276	0.00189612	0.965756	0.995409
ENSMUSG00000007379	Dennd2c	-0.00853475	-0.74214	0.00188779	0.965831	0.995409
ENSMUSG00000066189	Cacng3	-0.00180598	5.54085	0.0018715	0.965979	0.995409
ENSMUSG00000052751	Repin1	-0.00151968	5.63368	0.00186384	0.966048	0.995409
ENSMUSG00000099964	Gm29514	-0.0149082	0.311869	0.00187118	0.9662	0.995409
ENSMUSG00000072591	5930412G12Rik	-0.0229883	0.758259	0.0403789	0.966206	0.995409
ENSMUSG00000085184	4933439K11Rik	-0.0112539	-1.22164	0.00184411	0.966228	0.995409
ENSMUSG00000027342	Pcna	-0.00164583	4.8175	0.00183825	0.966282	0.995409
ENSMUSG00000073418	C4b	0.00281349	6.17279	0.00185101	0.966288	0.995409
ENSMUSG00000024335	Brd2	0.00138192	7.6552	0.00183355	0.966325	0.995409
ENSMUSG00000045327	6330549D23Rik	-0.00747188	0.179662	0.00183055	0.966353	0.995409
ENSMUSG00000024295	Cyp4f41-ps	-0.02183	-2.07657	0.00511006	0.966374	0.995409
ENSMUSG00000028468	Rgp1	0.00169029	5.63041	0.00182044	0.966446	0.995409
ENSMUSG00000020585	Laptm4a	-0.00127435	7.47157	0.00181356	0.966509	0.995409
ENSMUSG00000023764	Sfi1	-0.00185166	4.95091	0.0018134	0.96651	0.995409
ENSMUSG00000102816	Gm37814	0.0765995	-1.13969	0.0942763	0.966613	0.995409
ENSMUSG00000077212	Snord69	0.0742542	-0.867958	0.11511	0.966616	0.995409
ENSMUSG00000055555	4930502E18Rik	0.0717569	-2.25028	0.0506032	0.96662	0.995409
ENSMUSG00000107336	Gm43461	-0.00743332	0.126911	0.00179759	0.966657	0.995409
ENSMUSG00000025777	Gdap1	-0.00153182	6.68484	0.0017974	0.966658	0.995409
ENSMUSG00000097665	Gm16853	0.00816588	0.000702058	0.00178506	0.966773	0.995443
ENSMUSG00000007564	Ppp2r1a	-0.00161896	9.36354	0.00177519	0.966865	0.995443
ENSMUSG00000079445	B3gnt7	0.00697585	-0.0223538	0.00177104	0.966904	0.995443
ENSMUSG00000083757	Rps15a-ps4	0.0162282	-2.00088	0.00288121	0.966953	0.995443
ENSMUSG00000011034	Slc5a1	0.00999444	-0.776646	0.00176276	0.966981	0.995443
ENSMUSG00000066042	Med18	-0.00331869	1.93732	0.00176261	0.966982	0.995443
ENSMUSG00000058298	Mcm9	0.00290979	2.88379	0.00173713	0.967222	0.995445
ENSMUSG00000021340	Gpld1	0.00173387	5.9849	0.00173292	0.967261	0.995445
ENSMUSG00000097699	5430400D12Rik	-0.00691269	-0.228854	0.00172755	0.967312	0.995445
ENSMUSG00000022702	Hira	-0.00203966	3.88758	0.00172698	0.967318	0.995445
ENSMUSG00000082884	Gm13339	-0.00713752	1.33607	0.00172628	0.967329	0.995445
ENSMUSG00000034610	Zcchc11	-0.00210003	4.7199	0.00172436	0.967342	0.995445
ENSMUSG00000021687	Scamp1	-0.00137653	7.61708	0.00172205	0.967364	0.995445
ENSMUSG00000038057	Dbil5	0.0261958	-1.2163	0.0136775	0.967392	0.995445
ENSMUSG00000051503	Gm6583	-0.0132461	-1.49651	0.00170548	0.967522	0.995445
ENSMUSG00000079697	Gm5751	0.0183988	-1.75266	0.00475399	0.967554	0.995445
ENSMUSG00000090194	Gm16161	0.0141518	-1.47735	0.00170199	0.967555	0.995445
ENSMUSG00000086526	Gm12762	0.0245371	-1.74183	0.00170646	0.967597	0.995445
ENSMUSG00000077980	Mir654	-0.0168494	-0.811512	0.00168123	0.967753	0.995445
ENSMUSG00000059834	Sclt1	0.00222318	3.09223	0.00167601	0.967803	0.995445
ENSMUSG00000057137	Tmem140	-0.00559865	0.256088	0.00166708	0.967889	0.995445
ENSMUSG00000057605	Gm6807	-0.00609856	0.768754	0.00166507	0.967908	0.995445
ENSMUSG00000006519	Cyba	-0.00366773	2.58883	0.0016592	0.967965	0.995445
ENSMUSG00000093124	Gm24366	0.010538	-1.23221	0.00165386	0.968017	0.995445
ENSMUSG00000025780	Itih5	-0.00214555	4.75603	0.0016375	0.968175	0.995445
ENSMUSG00000081013	Gm14497	-0.0914804	-1.86377	0.10146	0.968191	0.995445
ENSMUSG00000065089	Gm26493	0.00602971	0.764614	0.00163272	0.968222	0.995445
ENSMUSG00000066491	Gm6265	-0.00800519	-0.0433278	0.00162103	0.968335	0.995445
ENSMUSG00000060427	Zfp868	0.00212685	3.60759	0.0016174	0.968371	0.995445
ENSMUSG00000103933	Gm36964	0.0900959	-0.573382	0.104969	0.968405	0.995445
ENSMUSG00000025010	Ccnj	0.00243009	3.23107	0.00161008	0.968442	0.995445
ENSMUSG00000026090	2010300C02Rik	-0.00199241	9.16171	0.00161022	0.968443	0.995445
ENSMUSG00000030401	Rtn2	-0.00154523	6.57506	0.00159883	0.968553	0.995445
ENSMUSG00000070034	Sp110	0.00868724	-0.166394	0.0015943	0.968597	0.995445
ENSMUSG00000043065	Spice1	-0.00208498	3.60117	0.00159059	0.968634	0.995445
ENSMUSG00000034292	Traf3ip1	-0.00158685	4.09773	0.00158276	0.968711	0.995445
ENSMUSG00000038024	Dennd4c	-0.00196404	3.71951	0.00157897	0.968749	0.995445
ENSMUSG00000021716	Srek1ip1	-0.00195584	3.86022	0.00157797	0.968759	0.995445
ENSMUSG00000027306	Nusap1	-0.00412636	1.69631	0.00157543	0.968784	0.995445
ENSMUSG00000098516	Mir7651	0.0110791	-1.60231	0.00157443	0.968794	0.995445
ENSMUSG00000031791	Tmem38a	-0.00125812	6.96854	0.00157063	0.968831	0.995445
ENSMUSG00000109245	Gm44860	0.00939059	-1.17692	0.00156731	0.968864	0.995445
ENSMUSG00000019832	Rab32	-0.00404483	1.10589	0.00155336	0.969003	0.995445
ENSMUSG00000040812	Agbl2	0.00493537	1.13613	0.0015519	0.969018	0.995445
ENSMUSG00000038276	Asic3	-0.00605004	0.457764	0.00153888	0.969148	0.995445
ENSMUSG00000033220	Rac2	-0.00411037	0.890608	0.00153489	0.969188	0.995445
ENSMUSG00000048796	Cyb561d1	0.00162127	4.9293	0.00152898	0.969247	0.995445
ENSMUSG00000097439	Gm16754	0.00573657	0.480826	0.00152889	0.969248	0.995445
ENSMUSG00000049971	Glt1d1	0.00190775	4.63644	0.00152582	0.969279	0.995445
ENSMUSG00000075324	Fign	0.00735024	0.401539	0.00152077	0.96933	0.995445
ENSMUSG00000028626	Col9a2	-0.00347275	2.40208	0.00151881	0.969349	0.995445
ENSMUSG00000031706	Rfx1	-0.00154052	5.1271	0.00151813	0.969356	0.995445
ENSMUSG00000037331	Larp1	0.00149016	7.31949	0.00151235	0.969415	0.995445
ENSMUSG00000022750	Klhl22	-0.0014195	6.78518	0.00151057	0.969433	0.995445
ENSMUSG00000107318	Gm43278	-0.0128277	-1.41823	0.00151021	0.969439	0.995445
ENSMUSG00000003227	Edar	0.0197898	-1.59963	0.00580141	0.969446	0.995445
ENSMUSG00000000325	Arvcf	-0.00188023	4.81156	0.00150354	0.969504	0.995445
ENSMUSG00000064851	Gm24525	0.000575775	-0.917152	0.00152874	0.969544	0.995445
ENSMUSG00000036639	Nudt1	0.00393554	1.28407	0.00149822	0.969558	0.995445
ENSMUSG00000035781	R3hdm4	-0.00114752	7.76616	0.00147706	0.969774	0.995578
ENSMUSG00000061039	Olfr920	0.015749	-1.41854	0.00147995	0.969785	0.995578
ENSMUSG00000027900	Dram2	0.00170936	4.01131	0.0014666	0.969881	0.995601
ENSMUSG00000022848	Dirc2	0.00136601	6.17462	0.00146156	0.969932	0.995601
ENSMUSG00000064945	Rny3	0.0190476	-0.643764	0.00146196	0.969953	0.995601
ENSMUSG00000084964	Gm15503	-0.00968911	-1.79858	0.0014544	0.970006	0.995606
ENSMUSG00000030839	Sergef	-0.00148483	5.85835	0.00143698	0.970186	0.99574
ENSMUSG00000051079	Rgs13	-0.0118139	-0.981526	0.00141149	0.970459	0.99587
ENSMUSG00000022201	Zfr	0.00123481	8.04182	0.00141026	0.970465	0.99587
ENSMUSG00000078480	Mrpl48-ps	0.0134202	-0.900679	0.00140774	0.970497	0.99587
ENSMUSG00000079465	Col4a3	0.00736928	0.909907	0.00139808	0.970607	0.99587
ENSMUSG00000049124	Gm8186	0.00497651	1.08403	0.00139438	0.970631	0.99587
ENSMUSG00000036820	Amdhd2	0.00181308	4.4039	0.00138928	0.970685	0.99587
ENSMUSG00000012889	Podnl1	0.0152414	-1.28216	0.00138826	0.970696	0.99587
ENSMUSG00000019338	Zfp687	0.00134924	5.62071	0.00138777	0.970701	0.99587
ENSMUSG00000084067	Gm14269	0.0149064	-1.11835	0.00137809	0.970868	0.995953
ENSMUSG00000066760	Psg16	0.00460034	0.988179	0.00137041	0.970885	0.995953
ENSMUSG00000031153	Gripap1	0.00111491	6.53398	0.00136636	0.970928	0.995953
ENSMUSG00000103422	Gm37536	-0.0373194	-1.82228	0.0421452	0.971043	0.995975
ENSMUSG00000038535	Zfp280d	0.0014984	4.91888	0.00134509	0.971155	0.995975
ENSMUSG00000112367	AC155832.1	0.00932854	-1.18471	0.00134169	0.971191	0.995975
ENSMUSG00000089764	Gm16580	0.00592037	0.233742	0.00133899	0.97122	0.995975
ENSMUSG00000041538	H2-Ob	0.00757817	-0.930341	0.00132762	0.971343	0.995975
ENSMUSG00000099145	Mir8116	-0.0109019	-1.87434	0.00132432	0.971378	0.995975
ENSMUSG00000062127	Cttnbp2nl	0.00148517	4.61408	0.0013223	0.9714	0.995975
ENSMUSG00000053916	Nanp	0.0537142	-1.17728	0.0363021	0.971438	0.995975
ENSMUSG00000030911	Zp2	-0.00982317	-1.65976	0.00131013	0.971532	0.995975
ENSMUSG00000050967	Creg2	-0.00133802	7.20212	0.00130915	0.971542	0.995975
ENSMUSG00000025135	Anapc11	-0.00126002	5.21022	0.00130504	0.971587	0.995975
ENSMUSG00000109854	Gm45345	0.0129072	-1.80149	0.00130156	0.971625	0.995975
ENSMUSG00000033427	Upb1	-0.00837366	-1.83936	0.00129038	0.971747	0.995975
ENSMUSG00000036615	Rfxap	-0.0014732	4.6411	0.00128716	0.971782	0.995975
ENSMUSG00000082016	Pgam1-ps2	-0.00503083	1.99673	0.0012857	0.971823	0.995975
ENSMUSG00000000399	Ndufa9	0.00129787	6.32685	0.00128286	0.97183	0.995975
ENSMUSG00000034063	4930590J08Rik	-0.00453207	0.405321	0.00127981	0.971863	0.995975
ENSMUSG00000022074	Tnfrsf10b	-0.00725105	-0.466447	0.00127397	0.971927	0.995975
ENSMUSG00000086003	B230206L02Rik	0.00814847	-0.695249	0.00127337	0.971934	0.995975
ENSMUSG00000040296	Ddx58	-0.00345964	2.29778	0.00127065	0.971964	0.995975
ENSMUSG00000034621	Gpatch8	-0.00138058	6.49885	0.00125656	0.97212	0.995975
ENSMUSG00000038084	Opa1	0.00114847	7.07878	0.00125596	0.972126	0.995975
ENSMUSG00000021809	Nudt13	-0.00219327	3.71405	0.00125537	0.972133	0.995975
ENSMUSG00000038240	Pdss2	0.00205449	3.72113	0.00125395	0.972149	0.995975
ENSMUSG00000026698	Pigc	0.00205076	3.50018	0.00125256	0.972164	0.995975
ENSMUSG00000042133	Ppig	0.00123721	5.67888	0.0012384	0.972322	0.995983
ENSMUSG00000110569	Gm18860	-0.0100608	-0.575219	0.00123515	0.972365	0.995983
ENSMUSG00000030279	C2cd5	0.00127137	6.21629	0.00123144	0.9724	0.995983
ENSMUSG00000074170	Plekhf1	-0.00342436	2.22697	0.0012283	0.972435	0.995983
ENSMUSG00000096606	Tpbgl	-0.00325357	1.96874	0.00121719	0.97256	0.995983
ENSMUSG00000097657	Gm7389	0.00735196	0.127897	0.00121509	0.972583	0.995983
ENSMUSG00000111662	AC107819.3	-0.00657416	-0.205291	0.00120971	0.972644	0.995983
ENSMUSG00000031684	Slc10a7	0.00252517	2.38663	0.00119674	0.972791	0.995983
ENSMUSG00000007476	Lrrc8a	-0.00213641	3.47078	0.0011959	0.972801	0.995983
ENSMUSG00000083104	Gm12917	0.0107946	-1.53218	0.00119475	0.972814	0.995983
ENSMUSG00000045128	Rpl18a	-0.00137538	6.93733	0.00119384	0.972824	0.995983
ENSMUSG00000022404	Slc25a17	-0.00165013	4.80192	0.00119233	0.972841	0.995983
ENSMUSG00000074452	Pate2	0.00838861	-1.34494	0.00118334	0.972944	0.995983
ENSMUSG00000022900	Ildr1	-0.00938173	-1.50925	0.0011813	0.972967	0.995983
ENSMUSG00000108402	9430064I24Rik	0.00861667	-0.917949	0.00117832	0.973001	0.995983
ENSMUSG00000040613	Apobec1	0.00480515	0.382735	0.00117055	0.97309	0.995983
ENSMUSG00000063802	Hspbp1	-0.00110028	6.24386	0.00116008	0.973211	0.995983
ENSMUSG00000105590	Gm43364	-0.00662063	-0.23407	0.00115673	0.97325	0.995983
ENSMUSG00000037977	6430571L13Rik	0.0256923	2.43133	0.120092	0.973265	0.995983
ENSMUSG00000015355	Cd48	0.00956384	-1.84373	0.00115353	0.973287	0.995983
ENSMUSG00000097460	Gm26734	0.00881832	-0.99963	0.00114857	0.973344	0.995983
ENSMUSG00000083780	Gm12728	-0.023165	-1.96682	0.00114497	0.973386	0.995983
ENSMUSG00000029847	Slc23a4	-0.00719684	-0.887047	0.00114489	0.973387	0.995983
ENSMUSG00000028199	Cryz	-0.00195574	3.78984	0.00114344	0.973404	0.995983
ENSMUSG00000054690	Emcn	0.00284773	2.13346	0.00112989	0.973562	0.995983
ENSMUSG00000030846	Tial1	-0.00117074	6.41159	0.00112987	0.973562	0.995983
ENSMUSG00000110166	Gm45641	0.0162308	-2.03192	0.00112616	0.973605	0.995983
ENSMUSG00000090582	Gm17024	-0.00760562	-0.868777	0.00111318	0.973758	0.995983
ENSMUSG00000091514	Gm17484	0.00593704	-0.171366	0.00111255	0.973765	0.995983
ENSMUSG00000023939	Mrpl14	-0.00203168	3.12824	0.00111215	0.97377	0.995983
ENSMUSG00000029017	Pmpcb	-0.00129628	5.24756	0.0011067	0.973834	0.995983
ENSMUSG00000073062	Zxdb	0.00231881	3.39978	0.00109975	0.973917	0.995983
ENSMUSG00000073639	Rab18	-0.00129249	6.35078	0.00109874	0.973929	0.995983
ENSMUSG00000031518	Spata4	-0.00663797	-1.14858	0.00109731	0.973946	0.995983
ENSMUSG00000028413	B4galt1	0.00192777	3.19049	0.00109605	0.97396	0.995983
ENSMUSG00000033826	Dnah8	-0.00637995	0.110643	0.00109205	0.974008	0.995983
ENSMUSG00000104361	Gm38080	-0.00967293	-0.825773	0.00109169	0.974018	0.995983
ENSMUSG00000000686	Abhd15	-0.00641862	-0.292295	0.00109119	0.974018	0.995983
ENSMUSG00000082876	Gm11889	0.0316872	-0.697289	0.0189472	0.974103	0.996017
ENSMUSG00000020024	Cep83	-0.00116256	4.81757	0.00108019	0.974149	0.996017
ENSMUSG00000005357	Slc1a6	-0.00192004	3.62924	0.00105543	0.974447	0.99615
ENSMUSG00000048655	Ccdc169	-0.0113946	-2.0121	0.00105368	0.974469	0.99615
ENSMUSG00000022577	Ly6h	-0.00155689	7.68596	0.00104583	0.974579	0.99615
ENSMUSG00000022206	Npr3	-0.00189889	4.50299	0.00104392	0.974591	0.99615
ENSMUSG00000111656	AC151971.10	-0.0104336	-0.91585	0.00104287	0.974614	0.99615
ENSMUSG00000025792	Slc25a10	-0.00163688	4.02798	0.00104059	0.974628	0.99615
ENSMUSG00000045106	Ccdc73	0.00167365	3.20506	0.00102973	0.97476	0.99615
ENSMUSG00000051212	Gpr183	0.00529023	0.187012	0.0010226	0.974848	0.99615
ENSMUSG00000025173	Wdr45b	-0.00100125	5.64866	0.00102184	0.974857	0.99615
ENSMUSG00000042303	Sgsm3	-0.00107826	6.30292	0.00102055	0.974873	0.99615
ENSMUSG00000022858	Tra2b	-0.00145243	5.69313	0.00102025	0.974877	0.99615
ENSMUSG00000018697	Aatf	-0.00160147	3.48842	0.00101754	0.97491	0.99615
ENSMUSG00000042901	Aida	-0.00131387	5.10434	0.00101345	0.97496	0.99615
ENSMUSG00000097379	Gm26873	-0.0073664	0.213007	0.00100617	0.975065	0.99615
ENSMUSG00000107121	1110006O24Rik	-0.00855912	-0.901144	0.00100097	0.975115	0.99615
ENSMUSG00000081604	Gm11518	0.00592464	-1.12421	0.000999773	0.97513	0.99615
ENSMUSG00000021754	Map3k1	-0.00215402	3.40801	0.000998584	0.975145	0.99615
ENSMUSG00000097497	Gm26652	-0.00984249	-0.484083	0.000997821	0.975154	0.99615
ENSMUSG00000031231	Cox7b	-0.00126867	6.41328	0.000993941	0.975203	0.99615
ENSMUSG00000073294	AU022751	-0.00886415	-1.62737	0.000988445	0.975271	0.996171
ENSMUSG00000004768	Rab23	0.00120192	4.6546	0.000973727	0.975456	0.9962
ENSMUSG00000028785	Hpca	-0.00158257	10.4958	0.000972939	0.975466	0.9962
ENSMUSG00000054622	D730045B01Rik	0.00904034	-0.296304	0.000971025	0.97549	0.9962
ENSMUSG00000035620	Ric8b	-0.00109706	5.13889	0.000967775	0.975531	0.9962
ENSMUSG00000029209	Gnpda2	-0.00179639	3.33894	0.00137287	0.975601	0.9962
ENSMUSG00000025592	Dach2	0.00790303	-0.563092	0.000962322	0.975603	0.9962
ENSMUSG00000102813	Gm37795	-0.00926892	-0.351646	0.000956514	0.975677	0.9962
ENSMUSG00000060206	Zfp462	0.00319767	5.72915	0.000975012	0.975689	0.9962
ENSMUSG00000033508	Asprv1	0.0045936	0.338283	0.000949272	0.975766	0.996212
ENSMUSG00000050860	Phospho1	0.00603	0.381129	0.000941846	0.975861	0.996212
ENSMUSG00000099779	Gm8228	-0.00760806	-1.3358	0.000935648	0.975941	0.996212
ENSMUSG00000019768	Esr1	0.00358868	1.265	0.00093123	0.975997	0.996212
ENSMUSG00000102553	D930036K23Rik	-0.00698355	0.0838782	0.000925746	0.976072	0.996212
ENSMUSG00000031068	Glrx3	-0.000925558	5.88455	0.000923659	0.976095	0.996212
ENSMUSG00000047260	Emc6	0.00118079	4.726	0.000919872	0.976144	0.996212
ENSMUSG00000103966	Gm37120	0.00692831	-1.02086	0.000918271	0.976165	0.996212
ENSMUSG00000069274	Hist1h4f	-0.0021743	4.8991	0.000916997	0.976181	0.996212
ENSMUSG00000042569	Dhrs7b	-0.00154521	4.27769	0.000916589	0.976187	0.996212
ENSMUSG00000036459	Wtip	-0.00313732	3.17996	0.00091517	0.976263	0.99624
ENSMUSG00000104548	Gm43857	0.00566433	0.677278	0.000889967	0.976539	0.996472
ENSMUSG00000043719	Col6a6	0.00705254	-0.385241	0.000883157	0.976625	0.99651
ENSMUSG00000022358	Fbxo32	-0.00202614	4.12249	0.000877232	0.976716	0.996554
ENSMUSG00000007867	Ift43	-0.00234594	2.36922	0.000868416	0.976821	0.996593
ENSMUSG00000031871	Cdh5	-0.0024487	3.32714	0.000867036	0.976852	0.996593
ENSMUSG00000097148	Gm3839	-0.0123467	-0.909576	0.00086934	0.976914	0.996607
ENSMUSG00000051606	2010001K21Rik	-0.00702257	-1.09372	0.000836536	0.97725	0.996885
ENSMUSG00000031373	Car5b	0.00253112	1.72013	0.000828532	0.977359	0.996885
ENSMUSG00000094441	Zfp955a	-0.00294597	2.36972	0.000828036	0.977368	0.996885
ENSMUSG00000023909	Paqr4	0.000915178	5.9415	0.000826599	0.977386	0.996885
ENSMUSG00000063714	Sp3os	0.00237505	2.18071	0.000823334	0.97743	0.996885
ENSMUSG00000033285	Wdr3	0.00116883	4.37002	0.000811993	0.977586	0.996895
ENSMUSG00000060176	Kif27	0.00288145	1.89031	0.000811193	0.977597	0.996895
ENSMUSG00000106825	2510016D11Rik	-0.005402	-0.254304	0.000807547	0.977648	0.996895
ENSMUSG00000030407	Qpctl	-0.00123356	4.15515	0.000807268	0.977651	0.996895
ENSMUSG00000040488	Ltbp4	0.0014131	6.22182	0.000803078	0.977723	0.996895
ENSMUSG00000061104	Sap18b	-0.00792802	-0.988465	0.000801771	0.977731	0.996895
ENSMUSG00000024787	Snx15	-0.00110854	4.99835	0.000793372	0.977845	0.996904
ENSMUSG00000050243	Gm5446	0.00724534	-1.39561	0.000790595	0.977883	0.996904
ENSMUSG00000021719	Rgs7bp	-0.00105159	7.49143	0.000781552	0.97801	0.996904
ENSMUSG00000038806	Sde2	0.00117412	4.69139	0.000779815	0.978035	0.996904
ENSMUSG00000002006	Pdzd4	-0.0012113	7.28513	0.000776966	0.978077	0.996904
ENSMUSG00000023367	Tmem176a	-0.00150671	3.2104	0.000776169	0.978086	0.996904
ENSMUSG00000021816	Ppp3cb	0.00092057	8.22531	0.00077527	0.978099	0.996904
ENSMUSG00000061272	Gm14173	0.0229901	-1.83569	0.000773167	0.978129	0.996904
ENSMUSG00000094518	Gm6421	-0.00467493	0.67734	0.000768094	0.9782	0.996927
ENSMUSG00000044055	Otos	0.00542703	-0.0718019	0.000758304	0.97834	0.996987
ENSMUSG00000020672	Sntg2	-0.00375017	1.48066	0.000757238	0.978357	0.996987
ENSMUSG00000108659	Gm34121	-0.00543125	-0.907156	0.000747836	0.97849	0.996992
ENSMUSG00000094685	Gm5900	-0.00724762	-1.09271	0.000747613	0.978493	0.996992
ENSMUSG00000097487	Ptges3l	0.00568728	-0.643382	0.000746565	0.978508	0.996992
ENSMUSG00000029111	Nelfa	0.00110758	4.50691	0.00074204	0.978573	0.997007
ENSMUSG00000071713	Csf2rb	-0.00372374	0.48812	0.00073796	0.978632	0.997007
ENSMUSG00000000731	Aire	0.00787314	-0.730164	0.0007355	0.978668	0.997007
ENSMUSG00000045410	Akr1e1	0.00121427	4.22662	0.000721944	0.978865	0.997067
ENSMUSG00000113310	CT009546.2	0.00565691	-0.99292	0.000718262	0.978919	0.997067
ENSMUSG00000085521	4930526A20Rik	0.00408081	1.08352	0.000715991	0.978952	0.997067
ENSMUSG00000017765	Slc12a4	-0.0011902	5.10912	0.000710449	0.979034	0.997067
ENSMUSG00000068079	Tcf15	-0.00514806	0.0615045	0.000706021	0.9791	0.997067
ENSMUSG00000020627	Klhl29	0.00103334	5.8831	0.00069923	0.9792	0.997067
ENSMUSG00000082163	Gm14276	0.00720586	-0.938267	0.000699041	0.979203	0.997067
ENSMUSG00000028580	Pum1	-0.000933606	6.81787	0.000698722	0.979208	0.997067
ENSMUSG00000024831	Ighmbp2	-0.00142572	4.16223	0.000697721	0.979223	0.997067
ENSMUSG00000041439	Mfsd6	-0.0010759	6.75819	0.000693557	0.979285	0.997067
ENSMUSG00000020038	Cry1	-0.00216969	3.65361	0.000692719	0.979323	0.997067
ENSMUSG00000000605	Clcn4	0.000876689	7.65683	0.000686669	0.979388	0.997067
ENSMUSG00000097835	Gm26910	-0.0423205	0.0625824	0.0751687	0.979434	0.997067
ENSMUSG00000020936	Nmt1	0.000815516	7.93807	0.000682893	0.979445	0.997067
ENSMUSG00000105607	Gm43513	-0.00946065	-1.85254	0.000678178	0.979516	0.997067
ENSMUSG00000089685	Gm9017	0.00283444	2.40096	0.000674726	0.979568	0.997067
ENSMUSG00000020982	Nemf	0.00101781	6.31263	0.000670025	0.979639	0.997067
ENSMUSG00000046352	Gjb2	-0.00486263	2.25441	0.000679367	0.979642	0.997067
ENSMUSG00000002546	Golga2	0.00101711	7.04905	0.00066736	0.97968	0.997067
ENSMUSG00000026004	Kansl1l	-0.0012981	3.78317	0.000666044	0.9797	0.997067
ENSMUSG00000031577	Tti2	-0.0011316	4.25211	0.00065505	0.979868	0.997105
ENSMUSG00000092799	Gm25927	0.0105615	-1.93053	0.000654456	0.979877	0.997105
ENSMUSG00000052712	BC004004	-0.000843531	5.5823	0.000650987	0.97993	0.997105
ENSMUSG00000108929	Cc2d2b	0.00671598	-1.69059	0.000650879	0.979932	0.997105
ENSMUSG00000010476	Ebf3	0.0067811	0.58436	0.000647313	0.980057	0.997182
ENSMUSG00000051599	Pcdhb2	0.003418	1.30099	0.00063058	0.980247	0.997231
ENSMUSG00000046822	Slc39a3	0.000829371	6.95799	0.000627147	0.980301	0.997231
ENSMUSG00000113984	AC131743.7	-0.0098219	-1.53222	0.000623476	0.980359	0.997231
ENSMUSG00000109435	Gm7067	-0.0236802	-0.71147	0.0125121	0.980363	0.997231
ENSMUSG00000030623	Prss23os	-0.00435658	-2.17272	0.000622053	0.980381	0.997231
ENSMUSG00000042857	Gm9776	-0.00216083	1.78274	0.000619624	0.98042	0.997231
ENSMUSG00000074768	Bhmt	-0.00132016	-1.71236	0.000618004	0.980445	0.997231
ENSMUSG00000009563	Tor2a	-0.00115948	4.65078	0.000605568	0.980643	0.997376
ENSMUSG00000073242	Dnmt3aos	0.0148539	-1.91018	0.00060293	0.980685	0.997376
ENSMUSG00000063894	Zkscan8	0.000951639	4.38822	0.000596119	0.980795	0.9974
ENSMUSG00000029178	Klf3	-0.00137539	5.3872	0.000590563	0.980906	0.9974
ENSMUSG00000024640	Psat1	-0.0010014	6.43671	0.000588731	0.980914	0.9974
ENSMUSG00000112944	AL645643.1	0.0140589	-1.84771	0.000584479	0.980983	0.9974
ENSMUSG00000106258	Rpl7a-ps7	-0.0170889	-1.58633	0.000584312	0.980986	0.9974
ENSMUSG00000036864	Proser3	0.00318876	1.16187	0.000583426	0.981	0.9974
ENSMUSG00000057342	Sphk2	0.000974812	5.36833	0.000578469	0.981081	0.997432
ENSMUSG00000037355	Uvssa	-0.00141733	3.6473	0.000572028	0.981187	0.997446
ENSMUSG00000021675	F2rl2	0.00642753	-0.946532	0.000569889	0.981222	0.997446
ENSMUSG00000043051	Disc1	-0.00200759	2.22692	0.000568768	0.98124	0.997446
ENSMUSG00000029718	Pcolce	-0.00270471	3.31364	0.000563351	0.981404	0.997563
ENSMUSG00000084310	Gm11950	0.00818185	-1.94075	0.000555155	0.981466	0.997576
ENSMUSG00000048497	Mmgt2	-0.00158838	2.95839	0.000546574	0.98161	0.997631
ENSMUSG00000102185	5033404E19Rik	-0.00674127	-1.72773	0.000530719	0.981883	0.997631
ENSMUSG00000108077	6330415B21Rik	-0.01007	-1.60863	0.000514335	0.98216	0.997631
ENSMUSG00000070369	Itgad	-0.00552342	-1.40278	0.000513691	0.982172	0.997631
ENSMUSG00000068856	Sf3b4	-0.000818541	4.84823	0.000513613	0.982173	0.997631
ENSMUSG00000032540	Abhd5	-0.00115679	3.35927	0.000513529	0.982174	0.997631
ENSMUSG00000106205	C230096K16Rik	0.00344027	1.15351	0.000513525	0.982175	0.997631
ENSMUSG00000014606	Slc25a11	-0.000667066	6.65184	0.000511632	0.982207	0.997631
ENSMUSG00000054814	Usp46	0.000754336	6.88372	0.000511384	0.982212	0.997631
ENSMUSG00000038690	Atp5j2	0.000990916	5.97278	0.000511254	0.982214	0.997631
ENSMUSG00000043029	Trpv3	0.00329013	0.712383	0.00051004	0.982235	0.997631
ENSMUSG00000010045	Tmem115	0.000801358	5.57871	0.000504215	0.982337	0.997631
ENSMUSG00000038372	Gmds	-0.0015732	2.75613	0.000504042	0.98234	0.997631
ENSMUSG00000079283	2310009B15Rik	0.00145243	2.7392	0.000503885	0.982343	0.997631
ENSMUSG00000024982	Zdhhc6	0.00096368	4.32865	0.000501322	0.982387	0.997631
ENSMUSG00000035653	Lrfn5	0.00090232	6.16552	0.000501102	0.982391	0.997631
ENSMUSG00000030805	Stx4a	-0.00124132	4.78738	0.000501076	0.982393	0.997631
ENSMUSG00000063681	Crb1	-0.00684939	0.100509	0.000502142	0.982455	0.997631
ENSMUSG00000040410	Fbxl4	-0.00111665	4.02615	0.000496077	0.98248	0.997631
ENSMUSG00000031665	Sall1	-0.00135417	4.25263	0.00049538	0.982494	0.997631
ENSMUSG00000020612	Prkar1a	-0.000788949	9.2116	0.000490028	0.982587	0.997645
ENSMUSG00000030859	Fam24a	-0.00779117	-1.98801	0.000487207	0.982637	0.997645
ENSMUSG00000005873	Reep5	0.000749467	8.25807	0.000486329	0.982653	0.997645
ENSMUSG00000113836	AC124426.4	-0.00584173	0.146697	0.000484859	0.982707	0.99765
ENSMUSG00000096841	Gm25596	0.00508508	-1.02622	0.000480036	0.982765	0.997655
ENSMUSG00000097845	A230020J21Rik	-0.00630009	-1.842	0.000477589	0.982809	0.997655
ENSMUSG00000038155	Gstp2	-0.00613713	-1.74948	0.000474732	0.982861	0.997658
ENSMUSG00000056043	Rgs9bp	-0.00853606	-1.15222	0.000462512	0.983106	0.997715
ENSMUSG00000097597	Gm26674	0.0104975	-1.84252	0.000454613	0.983228	0.997715
ENSMUSG00000106683	Gm43263	0.0185444	-1.48194	0.00419752	0.983241	0.997715
ENSMUSG00000021597	Slf1	0.000934634	3.8282	0.000452862	0.98326	0.997715
ENSMUSG00000091083	Gm4535	0.0387737	-1.58571	0.00969976	0.983277	0.997715
ENSMUSG00000050608	Minos1	0.000771031	5.54016	0.000451935	0.983277	0.997715
ENSMUSG00000000673	Haao	0.00796808	-2.11342	0.000451786	0.98328	0.997715
ENSMUSG00000086600	C030005K06Rik	0.00477462	-0.7769	0.000480521	0.983326	0.997715
ENSMUSG00000084277	Gm11702	-0.0253916	-1.35988	0.00842714	0.983435	0.997715
ENSMUSG00000048200	Cracr2b	0.00250503	0.889158	0.000442248	0.983458	0.997715
ENSMUSG00000048027	Rgmb	-0.000713671	5.83808	0.000442024	0.983462	0.997715
ENSMUSG00000090467	Gm4613	-0.0177629	-1.67781	0.000439939	0.983501	0.997715
ENSMUSG00000101122	Gm17971	-0.00578903	-0.830197	0.000429377	0.9837	0.997868
ENSMUSG00000022885	St6gal1	0.000942225	4.54805	0.000424106	0.9838	0.99792
ENSMUSG00000026958	Dpp7	0.00084002	4.74458	0.000421409	0.983852	0.997923
ENSMUSG00000113238	AC154552.2	0.00411044	-0.220374	0.000416319	0.98395	0.997973
ENSMUSG00000072966	Gprasp2	0.000755614	6.97269	0.000410331	0.984066	0.997995
ENSMUSG00000024193	Phf1	-0.00084897	5.48878	0.000407736	0.984116	0.997995
ENSMUSG00000097453	Gm26894	0.00487875	-1.70426	0.000404109	0.984187	0.997995
ENSMUSG00000039463	Slc9a8	-0.000715634	5.58667	0.000396364	0.984339	0.997995
ENSMUSG00000031828	Klhl36	-0.0014297	3.18767	0.000395864	0.984349	0.997995
ENSMUSG00000106767	Gm42727	-0.0054325	-0.798072	0.000392942	0.984407	0.997995
ENSMUSG00000089940	Gm4117	-0.00512159	-0.86317	0.000392295	0.984421	0.997995
ENSMUSG00000061878	Sphk1	-0.00281956	1.06969	0.000390744	0.98445	0.997995
ENSMUSG00000038119	Cdon	0.00128293	4.35113	0.00039005	0.984473	0.997995
ENSMUSG00000029787	Avl9	-0.000597524	5.75196	0.000386869	0.984528	0.997995
ENSMUSG00000025150	Cbr2	0.00711949	-1.31167	0.000385183	0.984566	0.997995
ENSMUSG00000107374	Gm43172	0.0031787	0.183502	0.00038042	0.984657	0.997995
ENSMUSG00000029163	Emilin1	-0.00178146	2.09537	0.000378649	0.984693	0.997995
ENSMUSG00000109539	Gm44667	0.00326645	0.18223	0.000374172	0.984784	0.997995
ENSMUSG00000033430	Terf2ip	0.000590383	5.70575	0.000371975	0.984828	0.997995
ENSMUSG00000036872	Abcc12	0.00419659	-0.71977	0.000371876	0.98483	0.997995
ENSMUSG00000043424	Eif3j2	-0.00781412	-0.563197	0.000373872	0.984835	0.997995
ENSMUSG00000047466	8030462N17Rik	0.000847817	4.47369	0.000370191	0.984865	0.997995
ENSMUSG00000019907	Ppp1r12a	-0.000597576	6.7504	0.000364643	0.984979	0.997995
ENSMUSG00000092528	Nlrp1c-ps	0.0245374	-1.63242	0.00671986	0.984982	0.997995
ENSMUSG00000043458	Pcdhb12	0.00218436	1.5131	0.000360945	0.985055	0.997995
ENSMUSG00000019254	Ppp1r12c	-0.000513195	7.32792	0.000360059	0.985073	0.997995
ENSMUSG00000035397	Klf16	0.000815336	6.01118	0.000359018	0.985095	0.997995
ENSMUSG00000030753	Thap12	0.000598884	6.11966	0.00035686	0.98514	0.997995
ENSMUSG00000030062	Rpn1	0.000708252	6.92455	0.000352586	0.985229	0.998036
ENSMUSG00000064341	mt-Nd1	0.000905541	11.7723	0.000347594	0.985334	0.998093
ENSMUSG00000026229	Psmd1	0.000663368	6.5358	0.000340209	0.985491	0.998202
ENSMUSG00000025487	Psmd13	0.000571539	5.86062	0.000337166	0.985556	0.998218
ENSMUSG00000054493	Gm9947	-0.00411889	-0.654482	0.000329603	0.985719	0.998274
ENSMUSG00000106416	Gm5857	-0.00265925	0.0247584	0.000328738	0.985737	0.998274
ENSMUSG00000026879	Gsn	-0.00112539	6.41874	0.000328269	0.985796	0.998274
ENSMUSG00000041168	Lonp1	-0.000675794	6.52856	0.000325628	0.985805	0.998274
ENSMUSG00000106535	Gm43031	0.00353174	0.497726	0.000316798	0.986001	0.998416
ENSMUSG00000031161	Hdac6	-0.000690412	6.14189	0.000313416	0.986074	0.998416
ENSMUSG00000019737	Syne4	0.00173788	2.10641	0.000312584	0.986092	0.998416
ENSMUSG00000085111	Ascl4	-0.00435042	-1.48989	0.000304288	0.986278	0.998484
ENSMUSG00000034551	Hdx	0.00122099	2.49084	0.000303928	0.986286	0.998484
ENSMUSG00000104043	Gm6525	0.00867532	-1.64839	0.000303101	0.986305	0.998484
ENSMUSG00000033439	Trmt13	-0.00128431	2.26955	0.00029837	0.986412	0.998529
ENSMUSG00000028284	Map3k7	0.000510391	5.8482	0.000295261	0.986483	0.998529
ENSMUSG00000044317	Gpr4	-0.0021106	1.69355	0.000294734	0.986495	0.998529
ENSMUSG00000040363	Bcor	0.000820546	4.94468	0.000287394	0.986664	0.998573
ENSMUSG00000044022	Pcdhb21	0.00174506	1.46938	0.000286477	0.986686	0.998573
ENSMUSG00000097102	2310069G16Rik	-0.00208415	1.22095	0.000286388	0.986688	0.998573
ENSMUSG00000087334	AW495222	0.00345548	-0.302742	0.000284412	0.986734	0.998573
ENSMUSG00000037257	Aagab	0.000748851	6.43393	0.000278252	0.986879	0.998625
ENSMUSG00000067818	Myl9	-0.0014709	3.34341	0.000275956	0.986949	0.998625
ENSMUSG00000111246	CT025678.1	0.00362094	-0.540908	0.00027365	0.986987	0.998625
ENSMUSG00000087221	BC037032	0.0555619	0.262605	0.142175	0.987011	0.998625
ENSMUSG00000047867	Gimap6	-0.00286023	1.16233	0.000272705	0.987029	0.998625
ENSMUSG00000036103	Colec12	-0.00310376	2.45438	0.000271139	0.987152	0.998686
ENSMUSG00000018651	Tada2a	-0.00075809	4.5403	0.000263183	0.987238	0.998686
ENSMUSG00000108035	Gm44021	-0.00396669	-1.10525	0.000259762	0.987321	0.998686
ENSMUSG00000000094	Tbx4	-0.00559774	-2.00501	0.000257145	0.987385	0.998686
ENSMUSG00000054910	4931415C17Rik	0.00209194	0.759468	0.000249822	0.987566	0.998686
ENSMUSG00000109704	Gm45568	0.00513765	-2.14291	0.000248634	0.987596	0.998686
ENSMUSG00000050195	Scd4	0.00464298	-1.49533	0.000248406	0.987602	0.998686
ENSMUSG00000110125	Gm45621	-0.00672708	-1.64073	0.000245763	0.987668	0.998686
ENSMUSG00000089984	Fbxo24	-0.00366297	-1.10634	0.000244592	0.987697	0.998686
ENSMUSG00000047344	Lancl3	0.00162132	1.68286	0.000244396	0.987702	0.998686
ENSMUSG00000101523	Gm10031	-0.00298637	0.144503	0.000242633	0.987747	0.998686
ENSMUSG00000031370	Zrsr2	0.000621409	4.99894	0.000242545	0.987749	0.998686
ENSMUSG00000074415	2610203C20Rik	0.000619637	5.66868	0.000240385	0.987803	0.998686
ENSMUSG00000068744	Psrc1	0.00117433	3.50722	0.000238186	0.987861	0.998686
ENSMUSG00000104140	Gm37140	0.0150912	-1.27239	0.000239511	0.987877	0.998686
ENSMUSG00000024978	Gpam	0.000681514	5.86429	0.000237234	0.987884	0.998686
ENSMUSG00000089662	Gm14057	0.00396017	-1.60245	0.000235906	0.987918	0.998686
ENSMUSG00000097626	4921504A21Rik	0.0025797	0.485567	0.000231518	0.98803	0.998715
ENSMUSG00000058454	Dhcr7	-0.000709176	5.13738	0.000231001	0.988044	0.998715
ENSMUSG00000113701	AC121583.1	-0.000804258	3.24068	0.000224216	0.988221	0.998845
ENSMUSG00000033491	Prss35	-0.00152799	2.98062	0.00021907	0.988378	0.998855
ENSMUSG00000034842	Art3	0.00189722	1.02792	0.000217462	0.988399	0.998855
ENSMUSG00000085622	3110056K07Rik	-0.000950568	2.52796	0.000215537	0.988451	0.998855
ENSMUSG00000086360	Gm16214	-0.00519191	-1.03371	0.000214698	0.988477	0.998855
ENSMUSG00000064036	Mro	-0.000814354	3.50485	0.000214114	0.988489	0.998855
ENSMUSG00000042216	Sgsm1	-0.000481416	6.82316	0.000212856	0.988523	0.998855
ENSMUSG00000089698	Gm2541	-0.00626348	-1.85675	0.000200344	0.988865	0.998925
ENSMUSG00000069085	Dytn	0.00568988	-2.1916	0.000198762	0.988909	0.998925
ENSMUSG00000036353	P2ry12	0.000779184	4.61398	0.000194947	0.989017	0.998925
ENSMUSG00000108880	Gm44560	0.00368591	-1.03223	0.000190915	0.989131	0.998925
ENSMUSG00000066595	Mfsd7b	-0.000758971	3.69062	0.000190801	0.989134	0.998925
ENSMUSG00000017405	Nek8	-0.00108006	2.19132	0.000189776	0.989163	0.998925
ENSMUSG00000086741	Gm15816	-0.00349931	-1.01483	0.00018709	0.98924	0.998925
ENSMUSG00000082383	Gm9670	0.00587812	-1.92121	0.000186832	0.989247	0.998925
ENSMUSG00000026443	Lrrn2	-0.000553755	7.72826	0.000185479	0.989286	0.998925
ENSMUSG00000061390	Gm7866	-0.00738857	-1.42776	0.00139855	0.989324	0.998925
ENSMUSG00000092216	Gm19345	0.0035991	-0.641294	0.000182515	0.989372	0.998925
ENSMUSG00000074501	Gm5612	0.0291423	-2.01862	0.00209253	0.989402	0.998925
ENSMUSG00000017861	Mybl2	0.00207079	-0.103816	0.000181455	0.989403	0.998925
ENSMUSG00000007097	Atp1a2	0.000784443	10.0967	0.000180276	0.989443	0.998925
ENSMUSG00000035944	Ttc38	0.000757285	3.61674	0.000180068	0.989444	0.998925
ENSMUSG00000099891	Gm5575	0.00907574	-1.38136	0.000172082	0.989681	0.998925
ENSMUSG00000100465	Gm29264	-0.00348171	-1.44263	0.000171433	0.9897	0.998925
ENSMUSG00000046192	Iqub	-0.00147821	1.39836	0.000169917	0.989746	0.998925
ENSMUSG00000028955	Vamp3	-0.000604621	4.53308	0.00016742	0.989821	0.998925
ENSMUSG00000052241	A930035D04Rik	0.00321837	-1.33315	0.000165558	0.989878	0.998925
ENSMUSG00000111128	AC126804.2	-0.000785222	2.95294	0.00016529	0.989886	0.998925
ENSMUSG00000032530	Lyzl4	0.00275987	0.130121	0.000165265	0.989887	0.998925
ENSMUSG00000044645	Gm7334	-0.00313204	-0.961833	0.00016494	0.989897	0.998925
ENSMUSG00000080848	Gm9385	-0.00198857	0.742653	0.000164834	0.989901	0.998925
ENSMUSG00000027635	Dsn1	0.00139552	1.22624	0.000163047	0.989955	0.998925
ENSMUSG00000037962	Rflna	-0.00210068	0.212862	0.000158364	0.9901	0.998925
ENSMUSG00000071234	Syndig1l	0.00130755	2.35657	0.000157126	0.99014	0.998925
ENSMUSG00000101997	Gm28722	-0.00444947	-1.81215	0.000156581	0.990156	0.998925
ENSMUSG00000018736	Ndel1	-0.000364956	6.19168	0.000155766	0.990182	0.998925
ENSMUSG00000039046	Usp6nl	0.000810316	4.35698	0.000155221	0.990205	0.998925
ENSMUSG00000036352	Ubac1	0.000478118	5.12021	0.000154125	0.990234	0.998925
ENSMUSG00000097397	Gm16861	0.00140484	1.45366	0.000153529	0.990253	0.998925
ENSMUSG00000040732	Erg	0.00115862	1.52833	0.000152447	0.990287	0.998925
ENSMUSG00000005034	Prkacb	-0.000424786	8.16815	0.000151713	0.99031	0.998925
ENSMUSG00000097855	A930007I19Rik	0.00169489	0.293545	0.000151619	0.990314	0.998925
ENSMUSG00000050332	Amer1	-0.000909894	3.12685	0.000149471	0.990382	0.998925
ENSMUSG00000031065	Cdk16	-0.000399738	7.68691	0.000148066	0.990428	0.998925
ENSMUSG00000084029	Gm8855	-0.0366181	-2.0381	0.0180012	0.990444	0.998925
ENSMUSG00000022212	Cpne6	-0.000457315	9.25119	0.00014112	0.990655	0.999028
ENSMUSG00000056332	Gm16294	-0.00195037	-2.49845	0.00014024	0.990684	0.999028
ENSMUSG00000001802	Lrp3	0.000377663	6.89757	0.000136336	0.990815	0.999028
ENSMUSG00000050188	Lsm10	-0.000951829	2.43727	0.000135516	0.990842	0.999028
ENSMUSG00000063887	Nlgn1	-0.000476753	6.16532	0.000134227	0.990886	0.999028
ENSMUSG00000022947	Cbr3	-0.000785974	2.84812	0.000132768	0.990936	0.999028
ENSMUSG00000106678	Gm43457	-0.00131086	1.05694	0.000131802	0.990969	0.999028
ENSMUSG00000031834	Pik3r2	0.000351078	6.70498	0.000131479	0.99098	0.999028
ENSMUSG00000096887	Gm20594	-0.00143205	2.27802	0.000131316	0.990985	0.999028
ENSMUSG00000036792	Mbd5	-0.000426058	5.93032	0.000125871	0.991174	0.999107
ENSMUSG00000041203	2310036O22Rik	0.000493712	5.41798	0.00012534	0.991193	0.999107
ENSMUSG00000044390	Tigd3	0.00103652	1.57891	0.000121656	0.991323	0.999107
ENSMUSG00000069911	Fam196b	-0.00204801	0.743158	0.000121166	0.991346	0.999107
ENSMUSG00000065883	Gm22865	-0.00310225	-2.17496	0.000120851	0.991352	0.999107
ENSMUSG00000006021	Kptn	-0.000537233	4.45567	0.000119842	0.991388	0.999107
ENSMUSG00000095789	Nupr1l	-0.00184406	0.245681	0.000118997	0.991419	0.999107
ENSMUSG00000074280	Gm6166	-0.00325431	-0.536512	0.000117545	0.991472	0.999107
ENSMUSG00000037725	Ckap2	0.00253574	-0.938306	0.000116684	0.991502	0.999107
ENSMUSG00000053178	Mterf1b	0.00190344	0.653577	0.00011447	0.991583	0.999139
ENSMUSG00000015396	Cd83	0.000605316	3.70312	0.000111907	0.991678	0.999182
ENSMUSG00000036948	BC037034	-0.000315494	6.18589	0.000110329	0.991737	0.999182
ENSMUSG00000030340	Scnn1a	0.000934643	2.69393	0.000109392	0.991772	0.999182
ENSMUSG00000021395	Spin1	-0.000361765	7.55258	0.000105251	0.991929	0.999245
ENSMUSG00000056851	Pcbp2	0.000788848	6.46928	0.000106528	0.991932	0.999245
ENSMUSG00000025407	Gli1	0.00232756	0.603819	0.000102875	0.992039	0.999304
ENSMUSG00000113769	AC132623.2	0.00264549	-1.37176	9.92294e-05	0.992164	0.999344
ENSMUSG00000083596	Rpl21-ps15	-0.0013248	0.102314	9.83979e-05	0.992197	0.999344
ENSMUSG00000105457	Gm43200	-0.0970128	-1.68224	0.00162213	0.992225	0.999344
ENSMUSG00000052763	Zfp212	-0.000434975	4.16335	9.13701e-05	0.99248	0.999371
ENSMUSG00000028979	Masp2	-0.00158878	-0.265616	8.9354e-05	0.992564	0.999371
ENSMUSG00000113515	AL645745.1	-0.00113115	0.603601	8.91898e-05	0.992571	0.999371
ENSMUSG00000003402	Prkcsh	0.000303148	6.51974	8.8928e-05	0.992582	0.999371
ENSMUSG00000002319	Ipo4	0.000335527	6.99665	8.78116e-05	0.992628	0.999371
ENSMUSG00000002486	Tchp	-0.000559485	3.44448	8.59721e-05	0.992706	0.999371
ENSMUSG00000097503	3110045C21Rik	0.00211415	-0.971068	8.45061e-05	0.992768	0.999371
ENSMUSG00000105230	Gm42433	-0.000612611	2.63651	8.40733e-05	0.992787	0.999371
ENSMUSG00000016503	Gtf3a	-0.00141561	2.66451	0.000546664	0.992789	0.999371
ENSMUSG00000063535	Zfp773	-0.0012685	1.13221	8.25016e-05	0.992855	0.999371
ENSMUSG00000060969	Irx1	-0.00220996	-1.08614	8.21739e-05	0.992869	0.999371
ENSMUSG00000102820	Gm38353	-0.00302717	-1.02031	8.19391e-05	0.992881	0.999371
ENSMUSG00000105179	Gm42866	-0.00313725	-1.6391	8.16647e-05	0.992891	0.999371
ENSMUSG00000027318	Adam33	0.00348869	-0.223034	7.90744e-05	0.993015	0.999371
ENSMUSG00000026150	Mff	-0.000282206	7.06416	7.70563e-05	0.993094	0.999371
ENSMUSG00000024440	Pcdh12	-0.00194337	-0.377142	7.60175e-05	0.993141	0.999371
ENSMUSG00000064366	mt-Tl2	-0.000341306	0.00343469	7.46673e-05	0.993202	0.999371
ENSMUSG00000090035	Galnt4	-0.000676526	2.23303	7.09618e-05	0.993373	0.999371
ENSMUSG00000088008	Gm25492	0.00155754	-0.0837392	7.05574e-05	0.993392	0.999371
ENSMUSG00000113570	AC124739.3	0.00291182	-0.944128	7.01764e-05	0.99341	0.999371
ENSMUSG00000026605	Cenpf	-0.00135852	-0.125224	6.8067e-05	0.99351	0.999371
ENSMUSG00000019158	Tmem160	0.000486345	4.86232	6.80115e-05	0.993515	0.999371
ENSMUSG00000044912	Syt16	-0.000304936	5.96703	6.78903e-05	0.993518	0.999371
ENSMUSG00000057143	Trim12c	0.000799555	1.32178	6.72244e-05	0.99355	0.999371
ENSMUSG00000041801	Phlda3	0.000542813	4.09101	6.7127e-05	0.993556	0.999371
ENSMUSG00000035606	Ky	0.000900041	2.05598	6.68074e-05	0.99357	0.999371
ENSMUSG00000015149	Sirt2	-0.000311083	6.82678	6.59145e-05	0.993613	0.999371
ENSMUSG00000029466	Anapc7	-0.000279434	4.93797	6.58361e-05	0.993617	0.999371
ENSMUSG00000092368	A930015D03Rik	-0.00369055	-0.747654	6.45188e-05	0.993681	0.999375
ENSMUSG00000022680	Pdxdc1	-0.000288897	6.13886	6.37426e-05	0.993719	0.999375
ENSMUSG00000083261	Gm7816	0.00212825	0.0513443	6.21088e-05	0.993806	0.999407
ENSMUSG00000025069	Gsto2	0.00124939	-0.226019	6.08562e-05	0.993863	0.999407
ENSMUSG00000015363	Trabd	-0.000383001	4.85805	6.01766e-05	0.993897	0.999407
ENSMUSG00000035572	Dcaf10	-0.000323965	4.28902	5.86521e-05	0.993975	0.999413
ENSMUSG00000069208	Zfp825	-0.000822711	1.92671	5.816e-05	0.994001	0.999413
ENSMUSG00000098559	Gm15013	0.0587835	-1.9187	0.0289875	0.994172	0.999428
ENSMUSG00000090558	Gm17202	0.00545048	-1.89531	0.000389384	0.994191	0.999428
ENSMUSG00000051768	Xrcc1	0.00037453	5.12309	5.4299e-05	0.994203	0.999428
ENSMUSG00000107706	Gm44022	-0.102018	-0.566379	0.13012	0.994328	0.999428
ENSMUSG00000023707	Ogfod2	0.000254423	5.04988	5.15824e-05	0.99435	0.999428
ENSMUSG00000093682	Gm20681	-0.0188153	-1.04817	0.00706797	0.994371	0.999428
ENSMUSG00000065251	Gm23971	-0.0213824	-1.15859	5.20629e-05	0.994376	0.999428
ENSMUSG00000040354	Mars	-0.000248966	5.97068	5.01002e-05	0.994432	0.999428
ENSMUSG00000022543	4930451G09Rik	-0.000719251	1.3437	4.96935e-05	0.994454	0.999428
ENSMUSG00000021895	Arhgef3	-0.000225032	6.33152	4.79782e-05	0.994551	0.999476
ENSMUSG00000039976	Tbc1d16	0.000217322	6.36357	4.43745e-05	0.99476	0.999637
ENSMUSG00000015165	Hnrnpl	-0.000200582	7.67466	4.18601e-05	0.99491	0.999739
ENSMUSG00000035161	Ints6	-0.000311571	4.64193	4.05454e-05	0.994991	0.999771
ENSMUSG00000091745	Gm17098	-0.00320311	-2.10531	3.82963e-05	0.995132	0.999801
ENSMUSG00000087616	Gm14257	0.00141731	-0.175674	3.76819e-05	0.995171	0.999801
ENSMUSG00000077450	Rab11b	-0.000176128	6.94877	3.7373e-05	0.995191	0.999801
ENSMUSG00000097041	Pafah1b1-ps1	-0.0121177	-1.36555	3.55688e-05	0.995308	0.999801
ENSMUSG00000071550	Cfap44	-0.000500127	2.74164	3.54603e-05	0.995315	0.999801
ENSMUSG00000042417	Ccno	0.000546106	1.59888	3.47899e-05	0.99536	0.999801
ENSMUSG00000097017	Gm26707	0.000895739	-1.57696	3.42352e-05	0.995397	0.999801
ENSMUSG00000090039	Gm15894	-0.00146542	-1.43339	3.40334e-05	0.995411	0.999801
ENSMUSG00000020087	Tysnd1	0.000253274	4.70293	3.13648e-05	0.995594	0.999817
ENSMUSG00000031402	Mpp1	-0.000194128	4.98944	3.07567e-05	0.995637	0.999817
ENSMUSG00000024069	Slc30a6	0.000313338	3.30783	2.84351e-05	0.995805	0.999817
ENSMUSG00000110545	Gm7730	-0.00885591	-0.245038	0.00214633	0.995839	0.999817
ENSMUSG00000113244	CT025616.2	-0.000454534	-1.25333	2.69309e-05	0.995918	0.999817
ENSMUSG00000087579	1500017E21Rik	-0.0011425	-0.718793	2.68919e-05	0.99592	0.999817
ENSMUSG00000037060	Prkcdbp	0.000377784	3.24642	2.64526e-05	0.995954	0.999817
ENSMUSG00000024513	Mbd2	0.000214957	4.86689	2.64493e-05	0.995954	0.999817
ENSMUSG00000109574	B230206I08Rik	-0.00244626	-0.337468	2.57699e-05	0.996006	0.999817
ENSMUSG00000111620	AC118733.2	0.00147057	-1.37083	2.57057e-05	0.996011	0.999817
ENSMUSG00000058488	Kl	0.000762278	6.23222	2.6141e-05	0.996037	0.999817
ENSMUSG00000087539	Gm13584	-0.00108385	-1.03317	2.46649e-05	0.996093	0.999817
ENSMUSG00000020653	Klf11	-0.00041834	2.68369	2.45438e-05	0.996103	0.999817
ENSMUSG00000092448	Gm20387	-0.00132667	-0.21	2.44598e-05	0.996109	0.999817
ENSMUSG00000090019	Gimap1	-0.000765809	-0.186424	2.33536e-05	0.996198	0.999857
ENSMUSG00000092622	Khdc3	-0.000373732	-0.773208	2.25347e-05	0.996266	0.999876
ENSMUSG00000107802	1700126G02Rik	-0.00130933	-1.73055	2.16713e-05	0.996338	0.999899
ENSMUSG00000040570	Rundc3b	0.000188549	5.13871	1.94575e-05	0.99653	0.999943
ENSMUSG00000081739	Mdm4-ps	-0.00389213	-0.684587	1.90657e-05	0.996565	0.999943
ENSMUSG00000030022	Adamts9	0.000351461	3.14191	1.85743e-05	0.99661	0.999943
ENSMUSG00000041431	Ccnb1	0.0487712	-1.36022	0.0401976	0.996612	0.999943
ENSMUSG00000021550	2210016F16Rik	-0.000238138	3.28136	1.77546e-05	0.996685	0.999943
ENSMUSG00000104965	Gm43437	-0.000499603	1.91934	1.72471e-05	0.996733	0.999943
ENSMUSG00000097234	Gm26518	-0.00139969	-0.612811	1.57286e-05	0.99688	0.999943
ENSMUSG00000065491	Mir7b	0.000426559	-1.48792	1.43729e-05	0.997018	0.999943
ENSMUSG00000027848	Olfml3	-0.000260393	4.27763	1.37935e-05	0.997082	0.999943
ENSMUSG00000045248	Med26	0.000227127	3.45759	1.35296e-05	0.997106	0.999943
ENSMUSG00000036825	Ssx2ip	0.000140229	6.3563	1.22544e-05	0.997246	0.999943
ENSMUSG00000113335	AC166349.1	-0.0012834	-0.17127	1.20159e-05	0.997276	0.999943
ENSMUSG00000054594	Oscar	-0.0281653	0.810671	0.0547721	0.997284	0.999943
ENSMUSG00000029600	Rita1	0.000182946	4.16009	1.17827e-05	0.9973	0.999943
ENSMUSG00000025961	4933402D24Rik	0.000533879	-0.124421	1.11933e-05	0.997368	0.999943
ENSMUSG00000031325	4930519F16Rik	0.00112792	-1.74156	1.056e-05	0.997444	0.999943
ENSMUSG00000024121	Atp6v0c	0.000123201	6.92536	1.02964e-05	0.997476	0.999943
ENSMUSG00000015488	Cacfd1	-0.000131576	5.24014	1.00825e-05	0.997502	0.999943
ENSMUSG00000070407	Hs3st3b1	0.0232206	-0.211155	0.0180055	0.997539	0.999943
ENSMUSG00000025358	Cdk2	-0.000292428	1.45394	9.08855e-06	0.997628	0.999943
ENSMUSG00000014747	Ankrd53	-0.000280803	0.732344	8.94578e-06	0.997647	0.999943
ENSMUSG00000103272	Gm37914	-0.00114528	-1.86551	8.78692e-06	0.997668	0.999943
ENSMUSG00000111329	AC122273.1	-0.000413623	0.776498	8.70664e-06	0.997679	0.999943
ENSMUSG00000049530	Clrn2	0.000993785	-1.74383	7.69226e-06	0.997818	0.999943
ENSMUSG00000033653	Vps8	9.42997e-05	5.84784	6.97914e-06	0.997922	0.999943
ENSMUSG00000026991	Pkp4	8.28221e-05	8.11908	6.81675e-06	0.997946	0.999943
ENSMUSG00000022307	Oxr1	-0.000182067	7.8554	6.82033e-06	0.997956	0.999943
ENSMUSG00000040521	Tsfm	-0.000140143	3.94599	6.58582e-06	0.997981	0.999943
ENSMUSG00000025937	Lactb2	0.00017939	3.35098	6.54237e-06	0.997988	0.999943
ENSMUSG00000111163	AC125374.2	0.0245217	-0.947533	0.0123669	0.998013	0.999943
ENSMUSG00000110698	Gm45875	0.000890097	-1.51687	6.09051e-06	0.998059	0.999943
ENSMUSG00000020605	Hs1bp3	0.000120514	4.19021	5.83289e-06	0.9981	0.999943
ENSMUSG00000024491	Rbm27	0.000105063	5.12297	5.71186e-06	0.99812	0.999943
ENSMUSG00000041361	Myzap	-0.000241371	-1.84444	5.62731e-06	0.998134	0.999943
ENSMUSG00000110016	Gm20751	-0.000310873	1.24812	5.58364e-06	0.998141	0.999943
ENSMUSG00000081887	Gm12097	0.000143069	-1.39706	5.22338e-06	0.998202	0.999943
ENSMUSG00000109150	Gm45793	-0.00104578	-0.568754	5.01442e-06	0.998239	0.999943
ENSMUSG00000100863	Gm12669	-0.000594624	0.413258	4.87333e-06	0.998268	0.999943
ENSMUSG00000040599	Mis12	0.00011646	3.93773	4.11149e-06	0.998405	0.999943
ENSMUSG00000104728	Gm42462	-0.000315552	-0.938124	3.66391e-06	0.998494	0.999943
ENSMUSG00000064128	Cenpj	0.000224221	1.0885	3.65603e-06	0.998496	0.999943
ENSMUSG00000024033	Rsph1	-0.000247149	1.9161	3.65225e-06	0.998497	0.999943
ENSMUSG00000034117	Ptgdr2	-0.0431032	-1.79703	0.0279699	0.998609	0.999943
ENSMUSG00000063543	Gm5616	0.000408237	-1.11454	2.61189e-06	0.998729	0.999943
ENSMUSG00000105866	Gm6745	-8.32589e-05	-0.90768	2.61075e-06	0.998729	0.999943
ENSMUSG00000069307	Hist1h2bq	-0.0390758	-2.03748	2.51072e-06	0.998765	0.999943
ENSMUSG00000106317	Gm43848	4.53443e-05	0.866459	2.41286e-06	0.998779	0.999943
ENSMUSG00000103358	Gm37593	-0.00058729	0.160528	2.33871e-06	0.998797	0.999943
ENSMUSG00000006649	Nphs1	-0.000218586	1.23464	2.32454e-06	0.998801	0.999943
ENSMUSG00000082932	Cyp2j8	-0.0019961	-2.30906	2.24785e-06	0.998821	0.999943
ENSMUSG00000056888	Glipr1	0.00033669	-0.691117	1.7988e-06	0.998945	0.999977
ENSMUSG00000020707	Rnf135	-0.000107766	2.08949	1.70933e-06	0.998971	0.999977
ENSMUSG00000020430	Pes1	-5.15169e-05	5.01524	1.61168e-06	0.999001	0.999977
ENSMUSG00000090523	Gypc	-0.000187595	0.737254	1.25161e-06	0.99912	0.99998
ENSMUSG00000100199	Gm20324	-0.000275983	-0.376418	1.23696e-06	0.999125	0.99998
ENSMUSG00000109857	Gm45563	0.00102806	-1.02026	1.16518e-06	0.999151	0.99998
ENSMUSG00000026407	Cacna1s	0.000232721	-1.99032	7.85151e-07	0.999303	0.999986
ENSMUSG00000046178	Nxph1	4.75117e-05	4.69111	7.01204e-07	0.999341	0.999986
ENSMUSG00000048661	Lemd3	3.48483e-05	5.45413	6.22263e-07	0.999379	0.999986
ENSMUSG00000097129	4930507D05Rik	-0.000222735	-0.0982923	6.1038e-07	0.999385	0.999986
ENSMUSG00000000881	Dlg3	-2.14637e-05	7.99227	4.91829e-07	0.999448	0.999986
ENSMUSG00000024985	Tcf7l2	8.12748e-05	1.80489	4.01252e-07	0.999502	0.999986
ENSMUSG00000030970	Ctbp2	-2.06152e-05	4.8285	2.77161e-07	0.999586	0.999986
ENSMUSG00000104727	Gm42500	-0.000287965	-1.24595	1.45093e-07	0.9997	0.999986
ENSMUSG00000038670	Mybpc2	-0.000332135	-1.026	1.13138e-07	0.999735	0.999986
ENSMUSG00000024614	Tmx3	-1.08082e-05	5.71542	8.76741e-08	0.999767	0.999986
ENSMUSG00000035370	Adat3	0.0194058	0.714743	0.0284738	0.999772	0.999986
ENSMUSG00000082494	Gm13687	0.00709238	-0.951433	0.0012352	0.999791	0.999986
ENSMUSG00000029500	Pgam5	1.23788e-05	4.12951	7.03873e-08	0.999791	0.999986
ENSMUSG00000038279	Nop2	-7.02106e-06	5.02785	2.52257e-08	0.999875	0.999992
ENSMUSG00000068922	Msto1	-5.04655e-06	4.13171	1.63529e-08	0.999899	0.999992
ENSMUSG00000059058	Tma7-ps	0.000491407	-1.21775	7.18445e-10	0.999979	0.999992
ENSMUSG00000040548	Tex2	-2.43987e-07	7.16364	9.44699e-11	0.999992	0.999992

### Sheet: Supplemental Table 2
Upstream Regulator	Expr Log Ratio	Molecule Type	Predicted Activation State	Activation z-score	Flags	p-value of overlap	Target Molecules in Dataset	Mechanistic Network
CREB1	-0.012	transcription regulator	Inhibited	-3.349		1.49e-14	ADGRA1,BHLHE22,CALN1,CIART,CLMP,EGR2,FOS,FOSB,HLA-A,IGSF9B,JUNB,KCTD4,NPTX2,NR4A1,NR4A2,PCDH19,PCSK1,PER1,PER2,PTPRN,RALYL,SORCS3,ZDHHC23	27 (3)
Pkc(s)		group	Inhibited	-2.66		1.38e-09	DBP,EGR2,F3,FOS,JUNB,NR1D1,NR4A1,NR4A2,PER1,PER2,PPARA,PTPRN	53 (19)
CREM	-0.185	transcription regulator		-1.475		5.37e-09	CCND2,CIART,EGR2,FOS,JUNB,Marcks,NR4A1,NR4A2,PCSK1,PER1	41 (22)
ARNTL	0.116	transcription regulator	Inhibited	-2.192		4.21e-08	DBP,NR1D1,PER1,PER2,PER3,PPARA	11 (2)
Mapk		group		-1.488	bias	5.92e-08	DBP,F3,FOS,GJA1,JUNB,PER1,PER2,TUBB3	52 (17)
MEF2D	-0.035	transcription regulator	Inhibited	-2.449	bias	6.33e-08	EGR2,FOS,FOSB,HDAC5,JUNB,NR4A1,PPARA
MAPK3	0.042	kinase	Inhibited	-2.596	bias	7.2e-08	EGR2,FOS,FOSB,FOSL2,JUNB,NPTX2,NR4A1	28 (11)
IPMK	-0.07	kinase		-1.4	bias	8.38e-08	FOS,FOSB,JUNB,PER1,PMP22	16 (4)
CLOCK	0.038	transcription regulator	Inhibited	-2.927		1.02e-07	ARNT2,CNIH1,DBP,GJA1,JUNB,NR1D1,NR1D2,PER1,PER2,PER3,PPARA	11 (2)
PER2	-0.252	transcription regulator				3.4e-07	DBP,PER1,PER2,PER3	11 (4)
ELK4	-0.177	transcription regulator				5.31e-07	EGR2,FOS,JUNB,NR4A1	18 (6)
MEF2C	0.032	transcription regulator		-1.567	bias	5.85e-07	EGR2,FOS,FOSB,GJA1,HDAC5,JUNB,NR4A1,PPARA	15 (5)
CAMK4	-0.095	kinase		-1.277	bias	6.18e-07	F3,FOS,FOSB,FOSL2,JUNB	31 (16)
KCNIP3	-0.21	transcription regulator				7.93e-07	FOS,FOSB,FOSL2,GFAP
HTT	-0.08	transcription regulator				8.05e-07	DBP,EGR2,FOS,GFAP,JUNB,Marcks,MEIS2,NR1D2,NR4A1,NR4A2,PCP4,PER1,PER2,PPARA,SELENOP,TYRO3	58 (21)
Growth hormone		group		-1.763		1.17e-06	CALB1,CCND2,FOS,FOSL2,GFAP,IGFBP6,JUNB,NR1D1,PPARA	40 (14)
FGF2	0.105	growth factor		-0.536		2.29e-06	CALB1,CCND2,CHRM4,F3,FOS,GFAP,GJA1,JUNB,NR4A1,NR4A2,Ptma (includes others),TUBB3	45 (17)
MAPK1	-0.016	kinase	Inhibited	-2.345		2.46e-06	EGR2,FOS,FOSB,FOSL2,IFI44,IGFBP6,IGSF9B,JUNB,NPTX2,NR4A1,OSBPL3	31 (13)
ADCY		group				2.86e-06	FOS,GJA1,NR4A2,PER1	11 (2)
PER1	-0.226	transcription regulator		-0.882		2.86e-06	DBP,PER1,PER2,PER3	11 (3)
PTH		other		-1.389	bias	3.62e-06	CALB1,EGR2,FOS,FOSB,FOSL2,GJA1,NR4A1,NR4A2	28 (18)
ADORA2A	-0.105	G-protein coupled receptor		-0.192		4.48e-06	EGR2,FOS,NR4A1,NR4A2,PCSK1,TUBB3,TUBB4A	48 (21)
EGF	-0.036	growth factor		-1.972	bias	4.78e-06	ALCAM,CCND2,EGR2,F3,FOS,FOSB,GFAP,GJA1,JUNB,NR4A1,NR4A2,PER1,PTPRN	47 (17)
Creb		group		-1.304		6.65e-06	DPY19L3,FOS,FOSB,GJA1,JUNB,NR4A1,OSBPL3,PER1,PER2,SLC25A44
Pde		group				9.06e-06	FOS,NR4A1,NR4A2
ADCYAP1R1	-0.009	G-protein coupled receptor				9.06e-06	EGR2,FOS,PER2	34 (7)
BDNF	-0.028	growth factor	Inhibited	-2.362		9.93e-06	CCND2,EGR2,FOS,FOSB,GFAP,LYPD1,NECAB3,NR4A1,PER2,TUBB3	43 (18)
INS		other		-1.199		1.11e-05	EGR2,F3,FOS,FOSB,FOSL2,JUNB,NR4A1	33 (16)
HDAC4	-0.14	transcription regulator		1.253		1.17e-05	CALB1,EGR2,FOS,HDAC5,NR4A1,NR4A2,PMP22	15 (5)
NFATC3	-0.06	transcription regulator				1.43e-05	EGR2,F3,FOS,FOSB,GJA1	28 (5)
EPHB1	0.084	kinase				1.44e-05	EGR2,FOS,JUNB	31 (14)
ESR1	0.004	ligand-dependent nuclear receptor		-0.152		1.52e-05	ALCAM,CALB1,F3,FOS,FOSB,FOSL2,GFAP,GJA1,IFI44,JUNB,LYPD1,MAP3K13,NR1D1,NR1D2,PCP4,PCSK1,SFXN3,TP53I11,TRPM2,TSPAN9,TTC9	42 (15)
Igkv1-117		other				2.15e-05	CCND2,FOSL2,JUNB
Ngf		group		-1.473	bias	2.57e-05	CALB1,FOS,NR4A1,NR4A2,TUBB3	33 (12)
FOS	-0.506	transcription regulator		0.039		2.71e-05	EGR2,F3,FOS,FOSB,GJA1,IGFBP6,JUNB,NPTX2,NR4A1,PCDH19,PMEPA1,PTPRN	33 (8)
PSEN1	0.018	peptidase		-1.307		2.77e-05	CLEC16A,DBP,DPY19L3,FOS,GFAP,GJA1,PCP4,PER3,STIP1,TUBB3	42 (11)
MAP2K1/2		group		-1.231		3.07e-05	CCND2,EGR2,FOS,GJA1,PPARA	35 (17)
HDAC5	-0.135	transcription regulator		0.463		3.96e-05	EGR2,NR4A1,PMP22,PPARA,TUBB3	13 (4)
C1QL1	-0.076	other				4.14e-05	FOS,NR4A1	15 (6)
DRD1	-0.128	G-protein coupled receptor				4.19e-05	FOS,FOSB,JUNB	22 (8)
IGF1	-0.182	growth factor	Inhibited	-2.395		4.54e-05	CCND2,EGR2,F3,FOS,FOSB,GFAP,IGFBP6,JUNB,NR4A1,PDLIM2,TUBB3	28 (13)
POMC	-0.312	other	Inhibited	-2.174		4.66e-05	FOS,FOSL2,JUNB,NR4A1,NR4A2	31 (16)
TGFB1	-0.14	growth factor		-1.094		5.02e-05	ADGRA1,ARNT2,ATXN1,CAMK2N1,CCND2,CNIH1,DBP,EGR2,F3,FOS,FOSB,FOSL2,GFAP,GJA1,IGFBP6,JUNB,MAP4,NR4A1,NR4A2,NUAK1,PMEPA1,PTPRN,TUBB3	41 (16)
TGFA	-0.01	growth factor	Inhibited	-2.207	bias	5.45e-05	FOS,FOSL2,GFAP,JUNB,NR4A2	50 (19)
CSF2RB	0.041	transmembrane receptor				5.56e-05	CCND2,FOS,JUNB	33 (15)
CSF2RA	0.087	transmembrane receptor				5.56e-05	CCND2,FOS,JUNB	28 (10)
NRTN	0.162	growth factor				5.56e-05	ASIC2,EGR2,FOSB
P38 MAPK		group		-0.457	bias	7.5e-05	CCND2,EGR2,F3,FOS,GJA1,JUNB,MAP4,NR4A1,SORCS3	37 (14)
POU4F2		transcription regulator				8.37e-05	BHLHE22,CALB1,NR4A2,PROX1
REL	-0.165	transcription regulator				8.61e-05	ATXN1,CCND2,EGR2,F3,FOS,HLA-A,NR4A1	27 (7)
Insulin		group		-1.948		0.000102	EGR2,FOS,FOSB,GFAP,NR4A1,NR4A2,PER2,PPARA,PTPRN,SELENOP	39 (15)
ADRA1D	-0.016	G-protein coupled receptor				0.000104	EGR2,FOS,NR4A1,NR4A2	23 (7)
NRG1		growth factor		-1.406	bias	0.000117	CCND2,EGR2,EMP2,FOS,FOSB,JUNB,NR4A1,PMP22	33 (17)
INTS11	0.005	other				0.000124	FOSB,NR4A1
GFRA2	0.132	transmembrane receptor				0.000124	EGR2,FOSB
mir-297		microRNA				0.000124	CCND2,JUNB
ADRA1B	-0.087	G-protein coupled receptor				0.000127	EGR2,FOS,NR4A1,NR4A2	36 (17)
ADRA1A	-0.366	G-protein coupled receptor				0.000127	EGR2,FOS,NR4A1,NR4A2	37 (18)
CLEC11A	-0.007	growth factor				0.000127	EGR2,FOS,NR4A1,PMP22	41 (19)
RARA	-0.166	ligand-dependent nuclear receptor		0.378		0.000138	ARNT2,CALB1,EGR2,FOS,FOSL2,IFI44,IGFBP6,LYPD1,TTC9	18 (4)
VEGFA	-0.092	growth factor		-0.873	bias	0.00014	F3,FOS,FOSB,GJA1,JUNB,NR4A1,NR4A2,SET	35 (17)
GNRH1	-0.206	other		-1.979		0.00014	EGR2,FOS,FOSB,JUNB	33 (19)
BMP2	-0.02	growth factor		-1	bias	0.000167	CALB1,F3,FOS,FOSB,GFAP,JUNB,TUBB3	44 (15)
LEP		growth factor		-1.208		0.000186	EGR2,F3,FOS,GFAP,JUNB,PCSK1,PER2,PPARA,SELENOP	45 (20)
STAT3	-0.087	transcription regulator		-1.298		0.000189	CCND2,EGR2,F3,FOS,GFAP,GJA1,HLA-A,IFI44,JUNB,NR4A2,PCSK1	36 (14)
RET	0.019	kinase				0.000192	CALB1,FOS,GJA1,PER3,STIP1
PTX3	0.359	other				0.0002	EGR2,F3,FOS	10 (3)
APP	-0.022	other	Inhibited	-2.597		0.00021	CALB1,CCND2,CHRM4,DPY19L3,FOS,FOSB,GFAP,JUNB,NR1D1,NR4A2,PCP4,SET,STIP1,TUBB3	40 (14)
PDX1		transcription regulator		-1.387		0.000229	CAMK2N1,F3,GFAP,JUNB,NPTX2,PCSK1
PRKAR2B	0.12	kinase				0.000237	FOS,NR4A1,NR4A2
TSHZ3	-0.129	transcription regulator		-1.131		0.00024	BHLHE22,FOSB,FOSL2,NR4A1
HOXA10		transcription regulator	Activated	2.449		0.000248	DBP,EGR2,GJA1,MEIS2,NR4A1,PCP4
F2		peptidase		-1.485	bias	0.000248	CCND2,F3,FOS,FOSB,FOSL2,JUNB,TUBB3	41 (15)
ELK1	0.039	transcription regulator		-1.899	bias	0.00026	EGR2,FOS,FOSB,JUNB	26 (9)
AXIN1	0.03	other				0.000277	CCND2,FOS,TUBB3	21 (7)
PRKCD	0.24	kinase	Inhibited	-2.425		0.000301	FOS,FOSL2,GFAP,JUNB,NR4A1,TTC9	43 (18)
NFKBIA	0.154	transcription regulator		-1.777		0.000302	CCND2,F3,FOS,GPR176,HLA-A,IGFBP6,JUNB,NR4A1,PMEPA1	26 (11)
EOMES	0.201	transcription regulator		-0.447		0.000328	ALCAM,BHLHE22,PCDH19,PMP22,SV2B
FOSL1	-0.082	transcription regulator		1.953		0.000329	EGR2,FOS,FOSB,JUNB	17 (4)
IKBKG	-0.062	kinase		-0.979	bias	0.000362	FOS,HLA-A,IGFBP6,JUNB,PPARA	31 (13)
PRKD1	0.082	kinase				0.000371	CCND2,F3,NR4A1	32 (15)
mir-21		microRNA		0.415	bias	0.00038	DBP,EGR2,GFAP,PER2,PER3,PPARA,TUBB3	36 (7)
KCNE3	0.314	ion channel				0.000382	FOSB,NR4A1,NR4A2,PER1
ADRA1		group				0.000409	FOS,JUNB	39 (15)
FOXN4		transcription regulator				0.000409	NR4A2,PROX1
DCX	-0.049	other				0.000409	GFAP,TUBB3
NPAS2	-0.061	transcription regulator				0.000409	PER1,PER2
NTF3	0.265	growth factor				0.000483	CCND2,FOS,GJA1	21 (11)
Ins1		other		-1.785		0.000595	EGR2,FOS,JUNB,Marcks,PER1,PPARA,PTPRN	48 (16)
RPS6KA4	-0.059	kinase				0.000611	FOS,JUNB	31 (10)
ERK1/2		group		-0.915	bias	0.000612	CCND2,F3,FOS,FOSB,GJA1,HLA-A,JUNB	40 (16)
TLR3	0.049	transmembrane receptor				0.000633	FOS,IFI44,JUNB,Marcks,NR4A1,PIK3R3	23 (7)
Gsk3		group				0.000654	FOS,FOSB,NR4A1,NR4A2	32 (18)
DRD2	0.308	G-protein coupled receptor				0.000689	FOS,FOSB,PCSK1
GDNF		growth factor				0.000696	EGR2,FOSB,GFAP,TUBB4A
JUN	0.129	transcription regulator		0.185		0.000702	CCND2,F3,FOS,GJA1,IGFBP6,JUNB,NR4A1,PCSK1,PTPRN	46 (19)
Fgf		group				0.000768	FOS,JUNB,PER1	38 (10)
Agtr1b		G-protein coupled receptor				0.000851	F3,FOS	41 (14)
PLC		group				0.000851	FOS,NR4A1	44 (19)
AGTRAP	-0.018	G-protein coupled receptor				0.000851	FOS,GJA1	23 (12)
MC1R		G-protein coupled receptor				0.000851	NR4A1,NR4A2
NCR2		transmembrane receptor				0.000851	NR4A1,NR4A2
ZBED6		transcription regulator				0.000942	FOSL2,PMEPA1,TUBB3
NPY	-0.13	other				0.000942	FOS,PER1,PER2	11 (3)
CREBBP	-0.047	transcription regulator		-1.987	bias	0.000956	CCND2,EGR2,FOS,FOSB,FOSL2,KCNIP3,NR4A1,NR4A2	39 (18)
JAK2	0.025	kinase		-0.772	bias	0.000983	CCND2,FOS,GFAP,NR4A1,SET	51 (18)
Interferon alpha		group		1.154	bias	0.000996	CCND2,EFCAB6,F3,FOS,FOSL2,HLA-A,IFI44,PPM1K	35 (12)
TP53	0.066	transcription regulator		-0.712		0.00102	ATXN1,CAMK2N1,CCND2,DBP,EGR2,F3,FOS,GJA1,GPR176,HDAC5,JUNB,MAP4,PIK3R3,PMEPA1,PPARA,PTPRN,STIP1,TP53I11,TUBB3,TUBB4A	45 (18)
TRH	0.9	other				0.00104	FOS,JUNB,NR4A1	49 (17)
miR-221-3p (and other miRNAs w/seed GCUACAU)		mature microRNA				0.00104	FOS,GFAP,TUBB3
FGFR3	-0.025	kinase				0.00104	FOS,GFAP,PROX1	5 (2)
MEMO1	0.036	other				0.00113	FOS,PCP4
CD99		other				0.00113	FOSB,TUBB3	21 (7)
PTGER1	-0.061	G-protein coupled receptor				0.00113	EGR2,FOS
FOSB	-0.325	transcription regulator				0.00114	F3,FOS,FOSB
GFI1		transcription regulator				0.00114	CCND2,EGR2,FOSL2,GJA1,PER3
MAFB	0.058	transcription regulator		-1.067	bias	0.00116	ALCAM,EGR2,NUAK1,SELENOP
FEV		transcription regulator		0	bias	0.00122	FOS,GPR176,PROX1,STXBP6
CSF1R	-0.035	kinase				0.00125	CCND2,FOS,JUNB	35 (14)
RELA	0.008	transcription regulator		-1.353	bias	0.00134	ALCAM,F3,FOS,FOSB,JUNB,NR4A1,NR4A2,TUBB3	46 (17)
NFKB1	-0.104	transcription regulator		-1.131	bias	0.00141	CCND2,FOS,FOSB,GJA1,NR4A1,NR4A2	37 (19)
trypsin		group				0.00145	F3,FOS	28 (15)
Shc		group				0.00145	CCND2,FOS	17 (7)
TRPV1		ion channel				0.00145	FOS,GFAP	17 (4)
N4BP1	-0.005	other				0.00145	HLA-A,JUNB
TACR1	0.236	G-protein coupled receptor				0.00145	F3,FOS	39 (17)
NGF	0.006	growth factor	Inhibited	-2.377	bias	0.00145	ASIC2,EGR2,FOS,FOSL2,JUNB,NR4A1	44 (20)
COL18A1	-0.151	other		1.067	bias	0.00149	F3,FOS,GFAP,JUNB	36 (16)
EGFR	-0.023	kinase		-1.059		0.0015	F3,FOS,FOSL2,GFAP,GJA1,JUNB,LGR6,TUBB4A	43 (17)
MECP2	-0.105	transcription regulator				0.00157	CHRM4,GJA1,JUNB,NR4A1,UNC5C
BCL3	-0.377	transcription regulator				0.00161	EGR2,FOS,NR4A1	20 (7)
EGR1	-0.041	transcription regulator		-0.083	bias	0.00168	CCND2,EGR2,F3,JUNB,NR4A1	43 (14)
F2R	-0.06	G-protein coupled receptor		0.157	bias	0.00172	F3,FOS,GJA1,NR4A1	40 (15)
HCRT		other				0.0018	FOS,PER2
AFP		transporter				0.0018	EGR2,FOS
CEBPA	0.044	transcription regulator		-0.059		0.00188	CCND2,EGR2,FOS,GJA1,JUNB,NR4A2,PPARA,PPL	36 (15)
ITGA5	-0.191	transmembrane receptor				0.00203	FOS,GJA1,JUNB	36 (17)
INSR	-0.141	kinase				0.00219	CCND2,EGR2,FOS,JUNB,PPARA,PTPRN,SELENOP	44 (18)
FZD9	-0.094	G-protein coupled receptor				0.00219	Ifi27l2a/Ifi27l2b,IFI44
IL2RA		transmembrane receptor				0.00219	CCND2,FOS
CHRM1	-0.078	G-protein coupled receptor				0.00219	EGR2,FOS	24 (8)
PTGFR	0.069	G-protein coupled receptor				0.00219	FOS,NR4A1
MYZAP	0	other				0.00219	FOS,GJA1	20 (7)
RXRA	-0.036	ligand-dependent nuclear receptor		-0.762		0.00224	CALB1,FOS,IGFBP6,NR1D1,PMP22,PPARA
REST	-0.027	transcription regulator				0.00224	CHRM4,PCSK1,PTPRN,TRPM2,TUBB3
CHUK	-0.045	kinase		-0.633	bias	0.00224	F3,FOS,HLA-A,IGFBP6,JUNB	31 (11)
GSK3B	-0.088	kinase		-0.305		0.00245	FOS,MAP4,PMP22,TUBB4A
SH3TC2	-0.027	other				0.00262	EGR2,PMP22
S1PR2	-0.169	G-protein coupled receptor				0.00262	F3,FOS	40 (18)
RPS6KA5	0.078	kinase				0.00262	FOS,JUNB	33 (12)
DBP	-0.435	transcription regulator				0.00262	PER1,PPARA
CDON	0.001	other				0.00262	GJA1,TUBB3
KDR	-0.016	kinase				0.00269	F3,NR4A1,SET	24 (7)
SRC	-0.006	kinase		-1.07		0.00277	CCND2,F3,FOS,GJA1	35 (17)
SIRT1	0.071	transcription regulator		0.128		0.00288	ARNT2,CCND2,DBP,HLA-A,IFI44,NR1D1,PER1	14 (3)
TLE1	0.059	transcription regulator				0.00308	FOS,MEIS2
ADRB3	-0.236	G-protein coupled receptor				0.00308	FOS,JUNB	42 (21)
HOXB4		transcription regulator				0.00308	CCND2,JUNB
Jnk		group		-0.658	bias	0.0031	F3,FOS,FOSB,GJA1,NR4A1	28 (14)
MYC	0.176	transcription regulator	Inhibited	-2.582		0.00312	ALCAM,CAMK2N1,CCND2,EGR2,F3,FOS,GJA1,HLA-A,IFI44,MAP4,PMP22,PPARA,PPL,SOX5	35 (15)
Tgf beta		group		-1.481		0.00325	CCND2,EGR2,FOS,JUNB,NR4A2,PMEPA1	40 (16)
GPER1	-0.234	G-protein coupled receptor				0.00327	FOS,FOSB,NR4A2	37 (9)
IRAK4	-0.066	kinase				0.00327	FOS,FOSB,NR4A1	27 (15)
FAS	0.21	transmembrane receptor				0.00329	EGR2,F3,FOS,FOSB,NR4A1,NR4A2,PTPRN	44 (17)
SRF	-0.023	transcription regulator				0.00341	CALB1,EGR2,FOS,FOSB,JUNB,NR4A1,NR4A2	18 (5)
Pkg		group				0.00358	FOS,FOSB	36 (15)
S100B	0.085	other				0.00358	FOS,GFAP	24 (4)
SLC6A3	0.148	transporter				0.00358	FOSB,GFAP
ERBB2	-0.116	kinase		-1.912		0.00364	CCND2,FOS,GJA1,IGFBP6,JUNB,MAP4,Marcks,NPTX2,PER1,PMEPA1,TUBB4A	37 (13)
F3	0.227	transmembrane receptor				0.00369	F3,FOS,GJA1	26 (11)
OXT		other				0.00412	FOS,GJA1	47 (14)
RCAN1	-0.042	transcription regulator				0.00412	F3,FOS
REN		peptidase				0.00412	F3,FOS	36 (11)
NKX6-1		transcription regulator				0.00412	NR4A1,UNC5C
NAB2	0.011	transcription regulator				0.00412	F3,FOS
STK11	-0.012	kinase		0.447		0.00429	ALCAM,JUNB,NPTX2,NR1D1,PTPRN
STAT5a/b		group				0.00435	CCND2,FOS,PROX1,STIP1
STAT5A	0.025	transcription regulator				0.00437	CCND2,FOS,FOSB,FOSL2,NR4A2,PCP4
ADRB		group		-1.961		0.0045	FOS,JUNB,NR4A1,NR4A2	40 (17)
TGFB3	-0.087	growth factor	Inhibited	-2	bias	0.00466	FOS,FOSB,FOSL2,GJA1	18 (7)
HDAC7	-0.035	transcription regulator				0.00468	ALCAM,NR4A1
ARRB1	-0.022	other				0.00468	F3,JUNB	48 (15)
CCR5	-0.044	G-protein coupled receptor				0.00468	F3,FOS	25 (15)
APOE	-0.153	transporter				0.00484	CCND2,F3,FOS,IGFBP6,PMEPA1,SLC25A44	23 (9)
HGF	-0.178	growth factor		-1.637	bias	0.00503	EMP2,F3,FOS,FOSB,HDAC5,NR4A1,NR4A2,PMP22	34 (15)
SIN3A	-0.045	transcription regulator				0.00514	CCND2,MAP4,SET
ACKR2	-0.1	G-protein coupled receptor				0.00529	Ifi27l2a/Ifi27l2b,IFI44
VAV1	-0.144	transcription regulator				0.00529	CCND2,FOS	38 (16)
MAP2K5	0.005	kinase				0.00529	FOS,NR4A1	20 (8)
BRD4		kinase				0.00532	CCND2,FOS,FOSL2,TYRO3
TLR4	-0.081	transmembrane receptor				0.00534	CCND2,F3,GFAP,GJA1,NR4A1,NR4A2	40 (17)
miR-17-5p (and other miRNAs w/seed AAAGUGC)		mature microRNA				0.00541	CCND2,EGR2,PPARA
Mek		group		-1.949		0.0055	CCND2,EGR2,FOS,JUNB,NR4A1	29 (13)
TP73	-0.161	transcription regulator		0.57		0.00553	DBP,GPR176,PIK3R3,PMP22,PPL,RFX3,TP53I11
JAK1	-0.02	kinase				0.00569	FOS,HLA-A,JUNB	25 (10)
Vegf		group		-0.309	bias	0.00571	BTBD3,CALB1,EMP2,F3,FOSB,NR4A1,NR4A2,PMP22	33 (14)
MAPK9	-0.047	kinase		-0.152		0.00586	FOS,FOSL2,JUNB,PPARA	36 (11)
HOXA13		transcription regulator				0.00592	EMP2,GJA1
CCNH	0.01	transcription regulator				0.00592	MEIS2,TENM2
TAC1	-0.101	other				0.00598	FOS,FOSB,GFAP	26 (13)
KLF6	-0.063	transcription regulator				0.00598	NR1D1,NR4A1,PPARA
NRG2	0.059	growth factor				0.00628	FOSB,JUNB,NR4A1
G protein alpha		group				0.00646	FOS
growth factor receptor		group				0.00646	FOS
PLA2		group				0.00646	FOS
SNORD21		other				0.00646	HLA-A
SLC17A6	-0.206	transporter				0.00646	NR4A1
CLK1	-0.081	kinase				0.00646	F3
PFKP	0.067	kinase				0.00646	F3
FGF14	0.061	growth factor				0.00646	FOS
Raet1a		other				0.00646	HLA-A
PROTEASE		group				0.00646	F3
lymphokine		group				0.00646	F3
INTERLEUKIN		group				0.00646	FOS
Lectin		group				0.00646	F3
SEMA5A	0.094	transmembrane receptor				0.00646	GFAP
ARHGEF17	-0.033	other				0.00646	FOS
Raet1b		other				0.00646	HLA-A
KIFAP3	0.048	other				0.00646	FOS
CELA1	-0.188	peptidase				0.00646	HLA-A
PPY		other				0.00646	FOS
CHKA	-0.063	kinase				0.00646	TUBB3
GPHA2		other				0.00646	FOS
CLK4	-0.095	kinase				0.00646	F3
miR-2861 (and other miRNAs w/seed GGGCCUG)		mature microRNA				0.00646	HDAC5
H60a		other				0.00646	HLA-A
TIMELESS	0.026	other				0.00646	PER1
NPVF		other				0.00646	FOS
UTS2	0.176	other				0.00646	FOS
Raet1d/Raet1e		other				0.00646	HLA-A
SELE		transmembrane receptor				0.00646	FOS
GAN	-0.086	other				0.00646	GFAP
SLC1A2	-0.055	transporter				0.00646	FOS
ARHGEF28	-0.133	other				0.00646	FOS
GPHB5		other				0.00646	FOS
SCN7A	0.299	ion channel				0.00646	FOS
PSMC4	0.018	peptidase				0.00646	CCND2
ANKS1A	-0.098	other				0.00646	FOS
PSMA2	-0.061	peptidase				0.00646	CCND2
GABRG2	0.054	ion channel				0.00646	FOS
GC		transporter				0.00646	CALB1
FAIM	-0.038	other				0.00646	NR4A1
EPGN		growth factor				0.00646	FOS
TAX1BP3	-0.165	transcription regulator				0.00646	FOS
PHF5A	0.056	transcription regulator				0.00646	GJA1
CCR4		G-protein coupled receptor				0.00646	FOS
ADAM19	-0.105	peptidase				0.00646	EGR2
INHBE		growth factor				0.00646	JUNB
EXOSC10	0.053	kinase				0.00646	FOS
CNTFR	-0.031	transmembrane receptor				0.00646	GJA1
SMARCD3	-0.034	transcription regulator				0.00659	ALCAM,SOX5
ECSIT	0.007	transcription regulator				0.00659	JUNB,NR4A2	21 (7)
TBXT		transcription regulator				0.00659	ALCAM,SOX5
EPOR	0.205	transmembrane receptor				0.00659	CCND2,JUNB	20 (7)
PDGFC	0.266	growth factor				0.00659	GFAP,NR4A1
ADCYAP1	0.422	other		-0.97		0.00724	2900052N01Rik,EGR2,FOS,GFAP,TENM2	36 (7)
PRKDC	0.014	kinase				0.00729	EGR2,NR1D1
PPP1R13L	-0.17	transcription regulator				0.00729	CCND2,GJA1
EP300	-0.078	transcription regulator		-1.974	bias	0.00733	EGR2,FOS,FOSL2,IGFBP6,KCNIP3,NR4A1,PPARA	37 (16)
AGT	0.107	growth factor		-0.1		0.00767	CCND2,F3,FOS,GJA1,NR4A1,NR4A2,TUBB3	38 (17)
NANOG		transcription regulator	Inhibited	-2		0.00769	CCND2,FOS,FOSB,SET
IKBKB	-0.03	kinase		-0.075	bias	0.00773	F3,FOS,HLA-A,IGFBP6,JUNB	32 (14)
FOXO3	-0.053	transcription regulator		-1.3		0.00786	CCND2,EGR2,FOS,FOSB,JUNB,SOX5	34 (13)
FADD	0.01	other				0.00789	CCND2,FOS,JUNB	34 (10)
SMARCE1	0.098	transcription regulator				0.00802	CHRM4,FOS
NTRK1		kinase				0.00802	FOS,NR4A1	43 (20)
ACVR1C	0.069	kinase				0.00802	FOS,JUNB	20 (7)
PIK3R1	-0.025	kinase				0.0086	CCND2,F3,FOS	34 (18)
HMGA1	0.017	transcription regulator		0		0.00861	CCND2,FOS,FOSL2,JUNB
HMGN1	0.083	transcription regulator				0.00879	FOS,FOSB
PLAT	-0.035	peptidase				0.00879	FOS,GFAP
IGF2	0.03	growth factor				0.00934	EGR2,IGFBP6,JUNB,SELENOP	28 (14)
GLI3	-0.041	transcription regulator				0.00935	CCND2,FOSB,JUNB
GRP	-0.231	growth factor				0.00959	FOS,FOSB	31 (17)
KNG1		other				0.00959	ASIC2,FOS
MAPT	-0.039	other				0.00996	DPY19L3,FOS,GFAP,PCP4,STIP1,TUBB3	20 (5)
mir-9	0.399	microRNA				0.0104	MEIS2,PMP22
SUB1	0.033	transcription regulator				0.0104	FOS,KCTD4
MAPK14	-0.065	kinase				0.0107	FOS,FOSL2,GJA1,JUNB
TCF		group				0.0109	FOS,GJA1,JUNB
NOTCH1	-0.099	transcription regulator		0.128		0.0112	CCND2,FOS,FOSB,GFAP,PROX1
PTH1R	-0.085	G-protein coupled receptor				0.0113	CALB1,NR4A2
ARRB2	0.058	other				0.0113	F3,JUNB
TERC	0.368	other				0.0113	GFAP,NR1D1
Rhox5		transcription regulator				0.0113	TMEM47,UNC5C
PPP3R1	-0.003	phosphatase				0.0113	CCND2,PPARA
NGFR	-0.326	transmembrane receptor				0.0122	FOS,GFAP
NR1D1	-0.294	ligand-dependent nuclear receptor				0.0122	FOS,NR1D1
MSK1/2		group				0.0129	FOS
cAMP-Gef		group				0.0129	HDAC5
NPS		other				0.0129	FOS
GJA3	-0.568	transporter				0.0129	GJA1
Sapk		group				0.0129	FOS
OMG	-0.036	G-protein coupled receptor				0.0129	FOS
RAB11FIP3	-0.142	other				0.0129	FOS
AP1M1	0.035	transporter				0.0129	HLA-A
IL3RA	0.084	transmembrane receptor				0.0129	PROX1
MAPK8IP2	-0.007	other				0.0129	FOS
SETBP1	0.098	transcription regulator				0.0129	SET
CD244		transmembrane receptor				0.0129	FOS
NMB	-0.182	other				0.0129	FOS
miR-296-3p (miRNAs w/seed AGGGUUG)		mature microRNA				0.0129	JUNB
miR-483-5p (miRNAs w/seed AGACGGG)		mature microRNA				0.0129	ALCAM
miR-370-3p (and other miRNAs w/seed CCUGCUG)		mature microRNA				0.0129	PTPRN
mir-370		microRNA				0.0129	PTPRN
SLC1A1	-0.04	transporter				0.0129	FOS
SCN1B	-0.1	ion channel				0.0129	FOS
PER3	-0.323	other				0.0129	DBP
TOR2A	-0.001	other				0.0129	FOS
POU4F3		transcription regulator				0.0129	FOS
RAMP3	-0.033	other				0.0129	FOS
AKAP13	-0.179	other				0.0129	FOS
GRAP	-0.061	other				0.0129	FOS
XPA	0.03	other				0.0129	FOS
UBE2V1	-0.059	transcription regulator				0.0129	FOS
Bhlhe41	-0.186	transcription regulator				0.0129	PER1
H1-1		other				0.0129	FOS
VIPR2	-0.106	G-protein coupled receptor				0.0129	JUNB
miR-101b-3p (miRNAs w/seed UACAGUA)		mature microRNA				0.0129	ATXN1
mir-19		microRNA				0.0131	CCND2,F3
TRIM24	-0.008	transcription regulator				0.0132	CALB1,Ifi27l2a/Ifi27l2b,IFI44
HDAC1	0.057	transcription regulator				0.0135	ALCAM,CCND2,FOS,LGR6,TUBB3
PSEN2	-0.145	peptidase				0.0136	DBP,GFAP,GJA1
CALCA		other				0.0136	FOS,GFAP,JUNB
TP63	0.469	transcription regulator		0		0.0137	CCND2,F3,FOS,IGFBP6,JUNB,PIK3R3,PPARA
FYN	0.085	kinase				0.014	EGR2,FOS
ATF1	0.015	transcription regulator				0.014	FOS,PCSK1
RARG	0.087	ligand-dependent nuclear receptor				0.0141	EGR2,FOS,IGFBP6
RASSF1	-0.007	other				0.0146	CCND2,FOS,SELENOP
LDLR	-0.088	transporter				0.0146	ALCAM,F3,GJA1,PPARA
TMEM173	-0.07	other				0.015	Ifi27l2a/Ifi27l2b,IFI44
SOX10	-0.01	transcription regulator				0.015	FOS,PMP22
GDF2		growth factor				0.0151	FOS,PROX1,TUBB3
miR-291a-3p (and other miRNAs w/seed AAGUGCU)		mature microRNA				0.0156	CCND2,NR4A2,VPS26A
SHH	0.305	peptidase		-1.154	bias	0.016	CCND2,NR4A1,PMP22,TUBB3
ANGPT2	-0.132	growth factor		1.103	bias	0.016	EFR3A,HDAC5,PPARA,TUBB3
Calcineurin A		group				0.016	FOS,GJA1
mir-221	0.373	microRNA				0.016	GFAP,TUBB3
FGFR1	-0.065	kinase				0.0161	CCND2,FOS,PCSK1
BMP7	0.108	growth factor				0.0164	CAMK2N1,F3,GJA1,IGFBP6
CEBPB	-0.036	transcription regulator		0.723	bias	0.0169	CCND2,FOS,GFAP,HLA-A,PPARA,TUBB3
F7		peptidase				0.017	F3,FOS
NRXN1	0.026	transporter				0.017	GFAP,PCDH19
ETV5	-0.129	transcription regulator				0.0172	ALCAM,EMP2,PMP22
SREBF1	0.012	transcription regulator				0.0178	DPY19L3,PIK3R3,PMP22,SELENOP
IL1R1	0.186	transmembrane receptor				0.0181	FOS,GFAP
ZNF106	-0.013	other				0.0181	Ifi27l2a/Ifi27l2b,PMP22
IL2RG	-0.489	transmembrane receptor				0.0181	FOS,HLA-A
NR2F2	-0.112	ligand-dependent nuclear receptor				0.0181	PPARA,PROX1
EWSR1		other				0.0181	BHLHE22,FOS
INHBA	-0.081	growth factor		-0.15		0.0182	CALB1,CCND2,JUNB,NR4A2
AR	-0.019	ligand-dependent nuclear receptor		0.415	bias	0.0186	GFAP,GJA1,Marcks,PER1,PMEPA1,TUBB3,UNC5C
FGF1	-0.016	growth factor				0.0188	FOS,NR4A2,PMEPA1
EZH2	-0.013	transcription regulator	Inhibited	-2		0.0191	CCND2,Ifi27l2a/Ifi27l2b,Mirg,PER1,PER2,Rian
MSX2	-0.056	transcription regulator				0.0192	EGR2,PROX1
CCAR2	-0.005	peptidase				0.0193	NR1D1
Beta Arrestin		group				0.0193	FOS
SLC6A12	0.179	transporter				0.0193	TUBB3
BCS1L	-0.048	other				0.0193	PPARA
potassium channel		group				0.0193	FOS
SLC2A8	-0.053	transporter				0.0193	PPARA
ALX3	-0.482	transcription regulator				0.0193	GFAP
Ap1 gamma		group				0.0193	HLA-A
ATP1A2	0.001	transporter				0.0193	FOS
Gap		group				0.0193	FOS
ZNF467	-0.041	transcription regulator				0.0193	FOS
CSNK1E	0.046	kinase				0.0193	PER1
SERTAD1	-0.119	transcription regulator				0.0193	SET
ELL	0.058	transcription regulator				0.0193	FOS
HABP2		peptidase				0.0193	F3
PSMC5	0.06	transcription regulator				0.0193	CCND2
SPTBN1	-0.018	other				0.0193	FOS
KCNIP2	0.028	other				0.0193	FOSB
ARID1B	-0.033	transcription regulator				0.0193	FOS
PHIP	-0.014	other				0.0193	CCND2
mir-541	-0.169	microRNA				0.0193	PTPRN
mir-342		microRNA				0.0193	PTPRN
CLCN1	-0.042	ion channel				0.0193	HDAC5
AHNAK	-0.123	other				0.0193	CCND2
KIDINS220	0.028	transcription regulator				0.0193	FOS
PTPRR	0.075	phosphatase				0.0193	FOS
GRM5	0.088	G-protein coupled receptor				0.0193	FOS
GTF2H4	0.098	transcription regulator				0.0193	CCND2
SH2B2	0.1	other				0.0193	FOS
CDK5R2	-0.003	other				0.0193	FOS
YWHAE	0.102	other				0.0193	ATXN1
INHBC		growth factor				0.0193	JUNB
ELAVL3	0.011	other				0.0193	TUBB3
CSTB	0.062	peptidase				0.0193	GFAP
ARHGEF11	-0.007	other				0.0193	FOS
LIFR	-0.044	transmembrane receptor				0.0193	GFAP
RING1	0.111	transcription regulator				0.0193	FOS
Mt3	-0.018	other				0.0193	GFAP
Hspa1b	0.016	other				0.0193	FOS
Rfx5	-0.079	other				0.0193	HLA-A
PSMB11	0.295	peptidase				0.02	GFAP,NR4A1,NR4A2
DDIT3	-0.058	transcription regulator				0.02	BHLHE22,CAMK2N1,PER1
STAT		group				0.0203	FOS,JUNB
GTF2IRD1	0.086	transcription regulator				0.0203	FOS,PPARA
IL1		group		0.419	bias	0.0206	F3,FOS,GFAP,GJA1,PPARA
CD28		transmembrane receptor	Inhibited	-2.219	bias	0.0209	CCND2,EGR2,FOS,IGFBP6,NR4A1
KCNK9	-0.061	ion channel				0.0214	CALB1,NR4A2
BCL6	-0.024	transcription regulator		1.091		0.0219	ALCAM,CCND2,JUNB,SOX5
Foxp1	-0.162	transcription regulator				0.0226	EGR2,GJA1
APLN	-0.049	other				0.0238	FOS,GFAP
F2RL1		G-protein coupled receptor				0.0238	F3,FOS
NKX2-5		transcription regulator				0.0238	GJA1,STIP1
SOCS1	0.279	other				0.0244	CCND2,FOS,IFI44
MAP2K7	0.003	kinase				0.025	GJA1,JUNB
Neurotrophin		group				0.0256	FOS
Dynamin		group				0.0256	FOS
DGKE	-0.063	kinase				0.0256	F3
DRD3		G-protein coupled receptor				0.0256	FOS
NPSR1	-0.354	G-protein coupled receptor				0.0256	NR4A1
PROM1	0.051	other				0.0256	NR4A2
Gpcr		group				0.0256	FOS
CHCHD5	0.109	other				0.0256	PPARA
UTP3	0.102	other				0.0256	CCND2
TEX11	-0.33	other				0.0256	FOS
endothelin receptor		group				0.0256	FOS
SOX12	0.028	transcription regulator				0.0256	TUBB3
ZNF24	0.109	transcription regulator				0.0256	CCND2
IGSF11	0.047	other				0.0256	GJA1
CABIN1	-0.04	other				0.0256	NR4A1
TBR1	-0.15	transcription regulator				0.0256	NR4A2
KCNJ2	-0.106	ion channel				0.0256	FOS
ULK1	-0.085	kinase				0.0256	TUBB4A
ANXA5	-0.035	transporter				0.0256	F3
TEC	0.02	kinase				0.0256	FOS
miR-217-5p (and other miRNAs w/seed ACUGCAU)		mature microRNA				0.0256	PPARA
miR-193a-5p (miRNAs w/seed GGGUCUU)		mature microRNA				0.0256	PIK3R3
mir-665		microRNA				0.0256	PTPRN
MPP5	0.055	kinase				0.0256	PMP22
NUCB2	0.051	other				0.0256	FOS
MYCBP	-0.07	transcription regulator				0.0256	CCND2
IGHE		other				0.0256	TYRO3
CALCR		G-protein coupled receptor				0.0256	FOS
P2RY1	0.252	G-protein coupled receptor				0.0256	FOS
GIPC1	0.023	other				0.0256	PROX1
TRPV5		ion channel				0.0256	CALB1
Nrg1	-0.158	other				0.0256	FOS
ACP1	0.109	phosphatase				0.0256	FOS
Foxe3		transcription regulator				0.0256	PROX1
Pou3f1	-0.111	transcription regulator				0.0256	PMP22
ZKSCAN3	-0.114	transcription regulator				0.0256	CCND2
ILF2	0.024	transcription regulator				0.0256	FOS
TBPL1	0.094	transcription regulator				0.0256	FOS
ID3	-0.163	transcription regulator		1		0.026	CCND2,EGR2,NR4A1,SOX5
SATB2	-0.29	transcription regulator				0.0263	BHLHE22,IFI44
HBEGF	-0.197	growth factor				0.0263	CCND2,GJA1
MEF2A	0.007	transcription regulator				0.0263	FOS,NR4A1
CTNNB1	0.048	transcription regulator		-0.14	bias	0.0264	ALCAM,CCND2,FOS,GFAP,GJA1,LGR6,MAP4,NR4A1,PMP22,SOX5
AHR	-0.077	ligand-dependent nuclear receptor		0.277		0.0266	CAMK2N1,EGR2,FOS,JUNB,PMP22
ERBB3	0.061	kinase				0.0271	CCND2,EMP2,F3
RTN4	0.034	other				0.0275	GFAP,TUBB4A
NR3C2	0.126	ligand-dependent nuclear receptor				0.0278	JUNB,NR4A2,TUBB3
NR4A1	-0.239	ligand-dependent nuclear receptor				0.028	CCND2,KCNIP3,NR4A1,NR4A2
TSC2	-0.035	other				0.0285	CCND2,FOS,GFAP
MAP3K8	-0.117	kinase				0.0285	FOS,GPR176,JUNB
CDK9	0.016	kinase				0.0288	CCND2,FOS
CBL	-0.155	transcription regulator				0.0288	FOS,NR4A1
VDR		transcription regulator		-0.317		0.0306	CALB1,CCND2,F3,PDLIM2
ITGB1	0.027	transmembrane receptor				0.0307	FOS,GFAP,JUNB
Rock		group				0.0315	F3,FOS
BCL2L1	0.018	other				0.0315	GFAP,TUBB3
HTR7	-0.1	G-protein coupled receptor				0.0319	FOS
GPR17	-0.111	G-protein coupled receptor				0.0319	FOS
USP48	-0.072	peptidase				0.0319	CCND2
ZNF536	-0.139	transcription regulator				0.0319	TUBB3
FEZF2	-0.114	transcription regulator				0.0319	BHLHE22
SNHG3		other				0.0319	CCND2
PCA3		other				0.0319	PMEPA1
Cathepsin		group				0.0319	CCND2
PRKD2	-0.11	kinase				0.0319	F3
ERAP1	0.021	peptidase				0.0319	HLA-A
PROK2		other				0.0319	FOS
Pvr	-0.17	other				0.0319	CCND2
PKP2	-0.125	other				0.0319	GJA1
HTR2C	0.023	G-protein coupled receptor				0.0319	PPARA
KCND2	0.018	ion channel				0.0319	KCNIP3
PENK	0.172	other				0.0319	FOS
KCTD11	-0.012	other				0.0319	CCND2
SLC2A1	-0.093	transporter				0.0319	PPARA
DYNLL1	0.06	other				0.0319	FOS
CD160	-0.066	transmembrane receptor				0.0319	FOS
DBI	0.058	other				0.0319	PPARA
F2RL3	0.105	G-protein coupled receptor				0.0319	FOS
SUPT5H	0.002	transcription regulator				0.0319	MEIS2
GRB10	-0.071	other				0.0319	FOS
HIVEP2	-0.054	transcription regulator				0.0319	FOS
GALP		other				0.0319	FOS
PBX2	-0.016	transcription regulator				0.0319	FOS
RFXANK	-0.087	transcription regulator				0.0319	HLA-A
ULBP1		transmembrane receptor				0.0319	HLA-A
OSMR	-0.192	transmembrane receptor				0.0328	FOS,JUNB
TCF7		transcription regulator				0.0328	FOS,PPARA
Histone h3		group				0.0332	BAHCC1,CCND2,FOS,Ifi27l2a/Ifi27l2b,MEIS2,TYRO3
IRF3	0.032	transcription regulator				0.0337	Ifi27l2a/Ifi27l2b,IFI44,JUNB
KITLG	-0.028	growth factor				0.0338	FOS,GFAP,GJA1,Ifi27l2a/Ifi27l2b
WT1		transcription regulator				0.0344	FOSB,JUNB,NR4A2,Ptma (includes others)
ID2	0.145	transcription regulator		1		0.035	CCND2,EGR2,NR4A1,SOX5
STAT5B	-0.064	transcription regulator				0.0355	CCND2,FOS,FOSL2,NR4A2
H2AB3 (includes others)		other				0.0356	FOS,LYPD1
TIMP3	-0.109	other				0.0356	EGR2,FOS
ERK		group		-1.953	bias	0.0361	EGR2,FOS,FOSL2,JUNB
SYVN1	-0.076	transporter				0.0369	F3,HLA-A,IFI44
cytokine		group				0.0369	F3,FOS,GFAP
mir-15		microRNA				0.037	CCND2,SOX5
MRPS18B	0.022	other				0.0381	TUBB3
HOXD8		transcription regulator				0.0381	PROX1
AKIRIN2	0.016	other				0.0381	CCND2
LILRA2		other				0.0381	TYRO3
NELFCD	0.046	other				0.0381	JUNB
ZNF395	-0.027	other				0.0381	IFI44
SAMD4A	-0.012	translation regulator				0.0381	PPARA
ARHGEF1	0.016	other				0.0381	FOS
HDAC10	0.029	transcription regulator				0.0381	NR4A1
TFPI	0.088	other				0.0381	F3
TYRO3	-0.16	kinase				0.0381	EGR2
OPRK1	0.048	G-protein coupled receptor				0.0381	FOS
NTS	-0.186	other				0.0381	FOS
OLIG2	-0.078	transcription regulator				0.0381	GFAP
DAB2	-0.129	other				0.0381	FOS
miR-9-3p (and other miRNAs w/seed UAAAGCU)		mature microRNA				0.0381	HDAC5
SOX18	0.025	transcription regulator				0.0381	PROX1
MTBP	-0.114	other				0.0381	CCND2
NUP107	0.013	other				0.0381	FOS
EGR4	0.062	transcription regulator				0.0381	EGR2
Nisch	-0.045	other				0.0381	FOS
DLG4	-0.012	kinase				0.0381	FOS
LIMS2	-0.119	other				0.0381	GJA1
CLTC	-0.147	other				0.0381	HLA-A
GPS1	0.007	other				0.0381	FOS
TFF2		other				0.0381	CCND2
PPP1CA	-0.006	phosphatase				0.0381	FOS
RTKN	0.024	other				0.0381	FOS
GLP1R	0.305	G-protein coupled receptor				0.0381	FOS
BRMS1	0.023	transcription regulator				0.0381	GJA1
NCOA6		transcription regulator				0.0381	FOS
CAPN2	-0.013	peptidase				0.0381	GFAP
RASA1	0.018	transporter				0.0381	FOS
GNRH2		other				0.0381	FOSB
ZYX	0.107	other				0.0381	FOS
VGF	-0.114	growth factor				0.0381	FOS
Muscarinic cholinergic receptor		group				0.0381	FOS
RXRB	0.005	ligand-dependent nuclear receptor				0.0385	IGFBP6,PMP22
CXCR4	-0.023	G-protein coupled receptor				0.0385	F3,JUNB
HIC1	-0.26	transcription regulator				0.0385	SFXN3,TMEM47
ADIPOQ		other				0.0386	F3,FOS,PPARA
Pro-inflammatory Cytokine		group				0.04	F3,NR4A1
RHO	-0.051	G-protein coupled receptor				0.04	FOS,SELENOP
AKT1	0.003	kinase		-1.131		0.041	CCND2,FOS,FOSB,PPARA
LGALS1	-0.287	other				0.0415	CCND2,F3
IL6ST	0.019	transmembrane receptor				0.0415	GFAP,JUNB
NCOA1	0.008	transcription regulator				0.0429	DBP,FOS,JUNB
PDGFB	-0.174	growth factor				0.043	FOS,NR4A1
AGER	0.063	transmembrane receptor				0.043	F3,TUBB3
PRKAG3		other				0.0438	GJA1,JUNB,MAP4
ATN1	-0.052	transcription regulator				0.0438	DBP,Marcks,TYRO3
ARV1	-0.031	transporter				0.0443	PPARA
MKX	0.065	transcription regulator				0.0443	SOX5
CMKLR1	-0.01	G-protein coupled receptor				0.0443	CCND2
ATXN2	-0.091	other				0.0443	PCP4
PRKG2	0.137	kinase				0.0443	FOS
TAP1	0.125	transporter				0.0443	HLA-A
RAP1GAP	0.027	other				0.0443	FOS
KCNN4	0.256	ion channel				0.0443	FOS
AGR2		other				0.0443	FOS
PSMB9	0.124	peptidase				0.0443	HLA-A
CTNNBIP1	-0.05	other				0.0443	TUBB3
EN1		transcription regulator				0.0443	TUBB3
AGRP	0.234	other				0.0443	FOS
mir-217		microRNA				0.0443	NR4A2
miR-140-5p (and other miRNAs w/seed AGUGGUU)		mature microRNA				0.0443	EGR2
NCK1	-0.064	kinase				0.0443	FOS
CYSLTR1	-0.12	G-protein coupled receptor				0.0443	FOS
IL9R		transmembrane receptor				0.0443	JUNB
ADIPOR2	-0.154	transmembrane receptor				0.0443	PPARA
ARAF	0.044	kinase				0.0443	FOS
PIK3C3	0.039	kinase				0.0443	HLA-A
IGFBP4	-0.156	other				0.0443	IGFBP6
NELFA	0.001	other				0.0443	JUNB
OXTR	0.101	G-protein coupled receptor				0.0443	FOS
RASGRF1	0.018	other				0.0443	FOS
BMP5	0.485	growth factor				0.0443	CCND2
PEA15	-0.044	transporter				0.0443	EGR2
TAPBP	0.019	transporter				0.0443	HLA-A
CAPNS1	-0.053	peptidase				0.0443	CCND2
KLKB1		peptidase				0.0443	F3
Ncoa6	-0.156	transcription regulator				0.0443	FOS
H4C3		other				0.0443	FOSB
NELFE	0.081	other				0.0443	JUNB
TPT1	0.134	other				0.0443	TYRO3
STAT6	-0.082	transcription regulator		0.44		0.0444	CCND2,EGR2,IFI44,PPARA,TP53I11
JUND		transcription regulator				0.0445	F3,NR4A1
PLAU	-0.292	peptidase				0.0445	F3,GJA1
ATF6	-0.051	transcription regulator				0.0445	FOS,PPARA
SPI1	0.016	transcription regulator		0.762		0.0448	CCND2,EGR2,FOS,IFI44
IFN alpha/beta		group				0.0461	HLA-A,Ifi27l2a/Ifi27l2b
SFTPA1		transporter				0.0461	FOS,FOSB
TBP	-0.051	transcription regulator				0.0461	FOS,HLA-A
Akt		group		-0.41		0.0468	CCND2,EGR2,F3,FOS
IL10RA	-0.252	transmembrane receptor		-0.152		0.0475	EMP2,HLA-A,PMP22,TRPM2
miR-21-5p (and other miRNAs w/seed AGCUUAU)		mature microRNA				0.0476	GFAP,SOX5
PPP3CA	0.17	phosphatase				0.0476	GFAP,PMP22
estrogen receptor		group				0.0482	CALB1,CCND2,FOS,PCDH19
ESR2		ligand-dependent nuclear receptor				0.0489	ARNT2,FOS,GFAP,JUNB,SFXN3,TP53I11
ETS2	-0.004	transcription regulator				0.0492	FOS,JUNB
EGR2	-0.546	transcription regulator				0.0493	EGR2,FOS,PMP22
SMAD3	-0.01	transcription regulator				0.0496	CCND2,FOS,JUNB,PMEPA1
FOXO1	0.124	transcription regulator	Inhibited	-2.236		0.0799	EGR2,FOS,FOSB,JUNB,SOX5

### Sheet: Supplemental Table 3
ensembl_gene_id	gene_name	logFC	logCPM	F	PValue	FDR
ENSMUSG00000071341	Egr4	0.906377	4.61076	176.118	1.26061e-09	1.86899e-05
ENSMUSG00000058488	Kl	0.7438	5.92719	165.954	1.78842e-09	1.86899e-05
ENSMUSG00000028125	Abca4	0.747435	3.85892	146.348	3.26607e-09	2.27547e-05
ENSMUSG00000004655	Aqp1	1.5817	3.46273	147.697	1.05281e-08	4.83829e-05
ENSMUSG00000038418	Egr1	0.893919	6.66691	164.695	1.15743e-08	4.83829e-05
ENSMUSG00000019960	Dusp6	0.513114	6.19524	117.402	1.48247e-08	5.1642e-05
ENSMUSG00000052837	Junb	0.914681	6.34556	149.918	3.28792e-08	9.81726e-05
ENSMUSG00000020681	Ace	0.761119	5.15822	108.865	5.05597e-08	0.000132094
ENSMUSG00000020893	Per1	0.442053	6.58239	91.6724	7.7613e-08	0.000180243
ENSMUSG00000028967	Errfi1	0.382773	5.21398	62.2359	9.26778e-07	0.00185664
ENSMUSG00000003545	Fosb	0.857947	3.34012	68.177	9.77286e-07	0.00185664
ENSMUSG00000049791	Fzd4	0.439256	3.69945	60.8444	1.06596e-06	0.00185664
ENSMUSG00000049907	Rasl11b	0.34527	5.45704	58.2946	1.38701e-06	0.00219162
ENSMUSG00000034640	Tiparp	0.444524	3.87936	57.4719	1.51299e-06	0.00219162
ENSMUSG00000030450	Oca2	1.41915	0.554396	57.1077	1.57286e-06	0.00219162
ENSMUSG00000037490	Slc2a12	0.581298	3.13309	55.9526	1.78121e-06	0.00232682
ENSMUSG00000032988	Slc16a8	0.86438	1.67074	51.7586	2.84897e-06	0.00333105
ENSMUSG00000033730	Egr3	0.317661	5.07761	51.5737	2.91058e-06	0.00333105
ENSMUSG00000014158	Trpv4	0.719164	2.84496	51.233	3.02808e-06	0.00333105
ENSMUSG00000058145	Adamts17	-0.355356	3.90663	50.57	3.27245e-06	0.00341988
ENSMUSG00000032826	Ank2	-0.292209	9.55098	48.9279	3.97985e-06	0.00356391
ENSMUSG00000085609	1700016P03Rik	0.956373	1.57524	48.8778	4.00402e-06	0.00356391
ENSMUSG00000032501	Trib1	0.404241	3.44072	48.5056	4.18875e-06	0.00356391
ENSMUSG00000025402	Nab2	0.270833	4.97667	48.4209	4.2321e-06	0.00356391
ENSMUSG00000015312	Gadd45b	0.571886	3.47162	48.4853	4.41424e-06	0.00356391
ENSMUSG00000037465	Klf10	0.372219	4.64225	48.0404	4.43336e-06	0.00356391
ENSMUSG00000056174	Col8a2	0.579936	4.2797	48.361	4.95105e-06	0.00383266
ENSMUSG00000053560	Ier2	0.723087	2.51588	46.9198	5.21927e-06	0.003896
ENSMUSG00000024042	Sik1	0.610837	4.08033	49.6603	5.52517e-06	0.00391069
ENSMUSG00000022602	Arc	1.22212	7.93065	106.466	5.79515e-06	0.00391069
ENSMUSG00000039634	Zfp189	0.436072	4.17769	45.8844	5.80026e-06	0.00391069
ENSMUSG00000005899	Smpd4	-0.302158	6.03837	45.4615	6.12116e-06	0.0039405
ENSMUSG00000040495	Chrm4	0.374022	4.16866	45.3344	6.22154e-06	0.0039405
ENSMUSG00000090086	AI480526	-0.493861	3.95294	44.9803	6.51106e-06	0.00400258
ENSMUSG00000022425	Enpp2	0.890732	9.05438	73.8427	8.16813e-06	0.00487777
ENSMUSG00000097156	Gm3764	-0.38618	6.68851	43.943	1.02768e-05	0.00596655
ENSMUSG00000034765	Dusp5	0.837837	4.61419	61.9365	1.0874e-05	0.00608645
ENSMUSG00000031786	Drc7	0.609115	3.18474	41.3847	1.11685e-05	0.00608645
ENSMUSG00000057738	Sptan1	0.332092	10.2919	40.8171	1.13569e-05	0.00608645
ENSMUSG00000073147	5031425E22Rik	-0.308992	4.34162	39.6618	1.33532e-05	0.00679417
ENSMUSG00000023034	Nr4a1	1.01825	6.28337	81.5076	1.36679e-05	0.00679417
ENSMUSG00000005483	Dnajb1	0.248521	5.51845	39.4691	1.37234e-05	0.00679417
ENSMUSG00000068196	Col8a1	0.868613	2.72652	40.4893	1.39778e-05	0.00679417
ENSMUSG00000095123	Gm21781	-0.506426	4.17516	40.6353	1.5382e-05	0.00714877
ENSMUSG00000037868	Egr2	2.6204	2.24459	80.6058	1.57455e-05	0.00714877
ENSMUSG00000022512	Cldn1	0.782214	2.01408	38.3253	1.61756e-05	0.00714877
ENSMUSG00000032515	Csrnp1	0.440789	3.91029	38.1625	1.65634e-05	0.00714877
ENSMUSG00000028341	Nr4a3	0.388028	6.32261	40.5056	1.67405e-05	0.00714877
ENSMUSG00000023043	Krt18	0.971359	1.26167	38.0818	1.67595e-05	0.00714877
ENSMUSG00000028680	Plk3	0.33847	3.74518	36.5918	2.08987e-05	0.00873609
ENSMUSG00000035621	Midn	0.243343	5.61342	35.8792	2.32792e-05	0.00954037
ENSMUSG00000024190	Dusp1	0.68068	3.99831	42.9116	2.53322e-05	0.0101821
ENSMUSG00000025981	Coq10b	0.311997	3.63107	34.928	2.69508e-05	0.0106283
ENSMUSG00000020482	Ccdc117	0.303647	4.04398	34.7739	2.76055e-05	0.0106848
ENSMUSG00000090223	Pcp4	-0.277031	3.91468	34.4021	2.926e-05	0.0111193
ENSMUSG00000006134	Crkl	0.237008	5.50996	34.2819	2.98187e-05	0.0111293
ENSMUSG00000021848	Otx2	0.944949	2.21712	35.5828	3.18266e-05	0.0116703
ENSMUSG00000055866	Per2	0.309793	5.53815	33.3827	3.44038e-05	0.0123587
ENSMUSG00000041112	Elmo1	-0.215226	5.38775	33.296	3.48865e-05	0.0123587
ENSMUSG00000100017	2410022M11Rik	-0.402114	2.53988	33.0307	3.64117e-05	0.012684
ENSMUSG00000032232	Cgnl1	0.277136	4.58096	32.3236	4.08608e-05	0.0137962
ENSMUSG00000047230	Cldn2	0.962484	2.39968	34.0296	4.16824e-05	0.0137962
ENSMUSG00000041225	Arhgap12	0.24501	6.14351	32.1345	4.21532e-05	0.0137962
ENSMUSG00000017418	Arl5b	0.245376	4.6006	32.1213	4.22447e-05	0.0137962
ENSMUSG00000021981	Cab39l	0.262693	4.83413	31.9632	4.33636e-05	0.0139437
ENSMUSG00000027570	Col9a3	0.395954	5.24741	33.3415	4.47752e-05	0.0141795
ENSMUSG00000084947	Gm15594	-0.894398	0.588855	31.5925	4.61202e-05	0.0143874
ENSMUSG00000032265	Fam46a	0.56385	2.45061	31.4853	4.69536e-05	0.014432
ENSMUSG00000030772	Dkk3	0.210908	8.76686	30.9415	5.14551e-05	0.0155864
ENSMUSG00000043015	Nemp2	-0.470696	2.69005	30.3754	5.6669e-05	0.0156246
ENSMUSG00000022206	Npr3	0.315488	4.36181	30.371	5.67119e-05	0.0156246
ENSMUSG00000010825	Grid2ip	-0.55751	1.70323	30.3428	5.69866e-05	0.0156246
ENSMUSG00000020108	Ddit4	0.234646	5.79507	30.3178	5.72322e-05	0.0156246
ENSMUSG00000060550	H2-Q7	-1.26428	-0.432445	30.2677	5.7727e-05	0.0156246
ENSMUSG00000010066	Cacna2d2	-0.244391	5.29581	30.2659	5.77448e-05	0.0156246
ENSMUSG00000022475	Hdac7	-0.242322	5.20611	30.2561	5.78423e-05	0.0156246
ENSMUSG00000031075	Ano1	-0.528738	2.73752	30.2363	5.80395e-05	0.0156246
ENSMUSG00000016526	Dyrk3	0.36537	3.70505	30.2094	5.8309e-05	0.0156246
ENSMUSG00000026211	Obsl1	-0.207266	4.84809	28.7552	7.52231e-05	0.0198469
ENSMUSG00000005268	Prlr	0.466931	3.25509	28.7001	7.59655e-05	0.0198469
ENSMUSG00000026116	Tmem131	-0.205851	6.50286	28.3156	8.13849e-05	0.0209084
ENSMUSG00000028073	Pear1	-0.451495	2.6436	28.2558	8.22667e-05	0.0209084
ENSMUSG00000038612	Mcl1	0.228875	5.89347	28.1787	8.34181e-05	0.0209084
ENSMUSG00000059839	Zfp874b	0.318314	3.38595	28.1383	8.40298e-05	0.0209084
ENSMUSG00000021701	Plk2	0.199308	7.71792	27.9185	8.7445e-05	0.0215022
ENSMUSG00000035929	H2-Q4	-0.638358	1.43635	27.8044	8.92795e-05	0.021698
ENSMUSG00000037573	Tob1	0.262691	4.68747	27.7032	9.09436e-05	0.0218484
ENSMUSG00000028195	Cyr61	0.663495	1.801	27.5893	9.28593e-05	0.0220551
ENSMUSG00000050164	Mchr1	0.252406	4.28844	27.3788	9.65208e-05	0.0222966
ENSMUSG00000046402	Rbp1	0.393152	3.05156	27.3742	9.66012e-05	0.0222966
ENSMUSG00000053025	Sv2b	0.229016	8.7796	27.3476	9.70762e-05	0.0222966
ENSMUSG00000040690	Col16a1	-0.260982	4.38943	27.009	0.000103354	0.0234806
ENSMUSG00000016024	Lbp	0.441162	3.51045	27.0155	0.000105661	0.0235797
ENSMUSG00000004098	Col5a3	-0.351391	2.71881	26.8708	0.000106047	0.0235797
ENSMUSG00000032246	Calml4	0.653351	1.75601	26.8008	0.000107443	0.0236386
ENSMUSG00000016918	Sulf1	0.646725	3.95158	31.388	0.00010929	0.0237946
ENSMUSG00000021994	Wnt5a	-0.352871	3.62213	26.391	0.000116036	0.0250028
ENSMUSG00000029778	Adcyap1r1	-0.226265	8.33415	26.2984	0.000118085	0.0251208
ENSMUSG00000007682	Dio2	0.264255	5.12719	26.2581	0.000118987	0.0251208
ENSMUSG00000038872	Zfhx3	-0.360744	3.26146	25.787	0.000130161	0.0270885
ENSMUSG00000020734	Grin2c	-0.179746	6.33013	25.7574	0.0001309	0.0270885
ENSMUSG00000040860	Crocc	-0.237047	6.87215	25.4993	0.000137566	0.0281888
ENSMUSG00000042793	Lgr6	-0.494492	1.95787	25.2514	0.000144332	0.0292882
ENSMUSG00000023122	Sult1c2	1.88841	-0.933337	25.1128	0.000148278	0.0297997
ENSMUSG00000025488	Cox8b	1.54844	-0.466224	24.53	0.000166269	0.0327854
ENSMUSG00000057751	Megf6	-0.350717	3.35853	24.5299	0.000166272	0.0327854
ENSMUSG00000023764	Sfi1	-0.299962	4.97098	24.6223	0.0001703	0.0332659
ENSMUSG00000105881	4932422M17Rik	-0.433055	2.07673	24.3381	0.000172726	0.0334273
ENSMUSG00000098051	Gm27032	-0.249589	3.8703	24.207	0.000177299	0.0339975
ENSMUSG00000011751	Sptbn4	-0.178505	8.33199	23.9567	0.000186417	0.0353682
ENSMUSG00000039672	Kcne2	1.0236	2.49403	25.9612	0.000188885	0.0353682
ENSMUSG00000039323	Igfbp2	0.334337	5.35404	24.786	0.000189524	0.0353682
ENSMUSG00000015652	Steap1	1.09229	0.877411	23.6314	0.000199077	0.0364774
ENSMUSG00000037992	Rara	0.298149	4.36329	23.6121	0.000199854	0.0364774
ENSMUSG00000056724	Nbeal2	-0.254888	4.66415	23.5912	0.000200703	0.0364774
ENSMUSG00000031502	Col4a1	-0.212631	6.56816	23.4983	0.000204532	0.0366753
ENSMUSG00000074890	Lcmt2	-0.346834	3.21626	23.4799	0.000205302	0.0366753
ENSMUSG00000001827	Folr1	1.14266	3.19028	33.1372	0.000208809	0.0369673
ENSMUSG00000022893	Adamts1	0.314897	4.70052	23.5923	0.000210474	0.0369673
ENSMUSG00000035314	Gdpd5	-0.225669	4.72546	23.3129	0.000212417	0.0369977
ENSMUSG00000021895	Arhgef3	0.236015	6.24986	23.2202	0.00021649	0.0373955
ENSMUSG00000104969	Gm43445	-0.655255	0.889286	23.0754	0.000223028	0.0382092
ENSMUSG00000029823	Luc7l2	-0.22419	7.25276	22.4362	0.000254706	0.0432655
ENSMUSG00000037553	Zdhhc18	-0.181324	5.211	22.3993	0.000256683	0.0432655
ENSMUSG00000019235	Rps6kl1	0.174157	5.80069	22.3046	0.000261842	0.0437821
ENSMUSG00000038115	Ano2	-0.42471	2.45891	22.2568	0.000264493	0.0438569
ENSMUSG00000102401	Gm37864	2.03989	-0.397291	23.1163	0.000266486	0.0438569
ENSMUSG00000015377	Dennd6b	-0.178953	6.27457	22.1646	0.000269683	0.0438584
ENSMUSG00000050074	Spink8	0.299457	3.88312	22.147	0.000270692	0.0438584
ENSMUSG00000056679	Gpr173	-0.253766	4.029	22.066	0.00027537	0.0442732
ENSMUSG00000074793	Hspa12b	-0.298282	2.9996	21.9731	0.000280848	0.0448092
ENSMUSG00000031530	Dusp4	0.280241	5.10364	22.0895	0.000283346	0.0448652
ENSMUSG00000019916	P4ha1	0.188672	5.51338	21.6657	0.000299884	0.0469209
ENSMUSG00000045817	Zfp36l2	-0.293012	4.03005	21.6512	0.000300818	0.0469209
ENSMUSG00000055003	Lrtm2	-0.171421	5.84954	21.38	0.000318895	0.0493721
ENSMUSG00000019936	Epyc	0.669998	1.00097	21.2308	0.000329363	0.0506178
ENSMUSG00000028565	Nfia	-0.245641	6.00136	21.2703	0.000337234	0.0511434
ENSMUSG00000050666	Vstm4	-0.415311	1.82332	21.1161	0.000337677	0.0511434
ENSMUSG00000044317	Gpr4	-0.516903	1.9347	21.0815	0.000340227	0.0511589
ENSMUSG00000067860	Zic3	-0.419269	1.74535	20.878	0.000355701	0.0531036
ENSMUSG00000016559	H3f3b	-0.182078	7.22493	20.8222	0.000360082	0.0532029
ENSMUSG00000074825	Itpripl1	0.471344	2.03425	20.7766	0.000363709	0.0532029
ENSMUSG00000067279	Ppp1r3c	0.218011	5.34053	20.7553	0.000365417	0.0532029
ENSMUSG00000028630	Dyrk2	0.242185	5.67473	20.7723	0.000366548	0.0532029
ENSMUSG00000074415	2610203C20Rik	-0.267855	5.59219	20.7638	0.000377813	0.0544598
ENSMUSG00000040488	Ltbp4	-0.170644	6.2476	20.5287	0.000384163	0.0546319
ENSMUSG00000042804	Gpr153	-0.276283	4.13019	20.5278	0.000384235	0.0546319
ENSMUSG00000034621	Gpatch8	-0.175787	6.46956	20.4599	0.000390065	0.0550861
ENSMUSG00000036792	Mbd5	-0.171642	5.91472	20.3039	0.000403845	0.0560554
ENSMUSG00000111374	AC113305.1	0.6984	1.42904	20.301	0.0004041	0.0560554
ENSMUSG00000022324	Matn2	0.188234	6.09976	20.2913	0.000404974	0.0560554
ENSMUSG00000025350	Rdh5	0.543756	2.62724	20.5182	0.000411961	0.0566473
ENSMUSG00000036432	Siah2	0.238654	3.80695	20.1103	0.00042171	0.0571573
ENSMUSG00000055214	Pld5	-0.461172	1.71213	20.0948	0.000423175	0.0571573
ENSMUSG00000021250	Fos	1.87428	3.99923	43.1881	0.000423873	0.0571573
ENSMUSG00000021179	Nrde2	-0.258708	4.59707	20.0474	0.000427703	0.057304
ENSMUSG00000031246	Sh3bgrl	0.152641	6.2946	19.9735	0.000434873	0.0578935
ENSMUSG00000002771	Grin2d	-0.407694	3.77997	20.6659	0.000446151	0.059019
ENSMUSG00000027864	Ptgfrn	-0.239384	4.48565	19.8214	0.000450065	0.0591623
ENSMUSG00000022280	Rnf19a	0.201366	5.33614	19.7412	0.000458319	0.0597482
ENSMUSG00000021134	Srsf5	-0.21434	7.96125	19.7228	0.000460239	0.0597482
ENSMUSG00000046470	Sox18	-0.381613	2.59904	19.682	0.000464524	0.0598827
ENSMUSG00000048450	Msx1	0.354321	3.12271	19.6585	0.000467005	0.0598827
ENSMUSG00000032259	Drd2	-0.436153	1.93952	19.6279	0.00047027	0.0599336
ENSMUSG00000038793	Lefty1	0.296613	3.73076	19.5923	0.000474098	0.0600515
ENSMUSG00000086290	Snhg12	-0.225691	3.84742	19.5661	0.000476942	0.0600515
ENSMUSG00000024170	Telo2	-0.163155	5.62565	19.4958	0.000484652	0.0606569
ENSMUSG00000105594	Gm43398	-0.753764	0.460487	19.427	0.000492337	0.061252
ENSMUSG00000058793	Cds2	-0.223813	10.2448	19.3641	0.000499489	0.061774
ENSMUSG00000042605	Atxn2	-0.154998	6.45527	19.3365	0.000502663	0.0618009
ENSMUSG00000050931	Sgms2	0.345778	2.47887	19.2854	0.000508602	0.062148
ENSMUSG00000046056	Sbsn	-0.431152	1.8971	19.2604	0.000511543	0.062148
ENSMUSG00000040938	Slc16a11	-0.276767	4.29557	19.2361	0.000514406	0.062148
ENSMUSG00000090698	Apold1	0.522094	2.15776	19.0933	0.000546003	0.0655862
ENSMUSG00000048677	Tpcn2	-0.288137	2.64326	18.894	0.000556821	0.0665035
ENSMUSG00000032511	Scn5a	-0.384241	3.06384	18.8007	0.000569065	0.0675604
ENSMUSG00000035007	Rundc1	0.1858	5.37833	18.7777	0.000572135	0.0675604
ENSMUSG00000023805	Synj2	0.165476	6.59787	18.7023	0.000582314	0.0679921
ENSMUSG00000029705	Cux1	-0.170061	5.62497	18.6775	0.000585718	0.0679921
ENSMUSG00000021338	Carmil1	-0.200392	4.58973	18.6525	0.000589153	0.0679921
ENSMUSG00000039976	Tbc1d16	-0.161319	6.50369	18.6154	0.000594307	0.0679921
ENSMUSG00000037447	Arid5a	0.263915	4.04238	18.5934	0.000597385	0.0679921
ENSMUSG00000025505	Tmem80	-0.182988	4.54388	18.577	0.000599697	0.0679921
ENSMUSG00000000253	Gmpr	0.161405	5.78249	18.5729	0.000600283	0.0679921
ENSMUSG00000017723	Wfdc2	1.52346	0.486006	20.0147	0.000601816	0.0679921
ENSMUSG00000042742	Bmt2	0.219311	4.55647	18.496	0.000611244	0.0680118
ENSMUSG00000030779	Rbbp6	-0.163968	6.3983	18.4804	0.000613502	0.0680118
ENSMUSG00000032932	Hspa13	0.165412	5.11904	18.4631	0.000616015	0.0680118
ENSMUSG00000048546	Tob2	0.270948	5.00511	18.7114	0.000616092	0.0680118
ENSMUSG00000026463	Atp2b4	-0.337898	6.92133	21.5007	0.000618688	0.0680118
ENSMUSG00000049382	Krt8	0.756706	0.726459	18.4075	0.000624154	0.0680118
ENSMUSG00000026577	Blzf1	0.238095	3.90985	18.4033	0.000624767	0.0680118
ENSMUSG00000000794	Kcnn3	-0.2835	4.51829	18.4608	0.000638812	0.0691804
ENSMUSG00000037243	Zfp692	-0.164193	5.05495	18.2552	0.000647097	0.0695027
ENSMUSG00000064368	mt-Nd6	-0.219001	9.68246	18.2465	0.000648439	0.0695027
ENSMUSG00000070780	Rbm47	0.570848	1.49939	18.1483	0.000663771	0.0707831
ENSMUSG00000049792	Bag5	0.180484	5.06339	18.125	0.000667468	0.0708159
ENSMUSG00000060572	Mfap2	-0.315538	2.4497	17.9895	0.000689449	0.0721824
ENSMUSG00000095332	Gm9821	-0.323801	2.45428	17.9855	0.000690116	0.0721824
ENSMUSG00000046380	Jrk	-0.217358	4.62901	17.9648	0.00069354	0.0721824
ENSMUSG00000074776	Gm10754	0.732826	0.31854	17.9611	0.000694161	0.0721824
ENSMUSG00000055148	Klf2	0.389557	2.29219	17.8964	0.000705027	0.0727476
ENSMUSG00000113656	AC124516.3	-1.50195	-1.43483	17.8874	0.000706558	0.0727476
ENSMUSG00000030279	C2cd5	-0.173027	6.1834	17.8662	0.00071017	0.0727611
ENSMUSG00000074909	Ranbp6	0.179868	5.22207	17.7639	0.000727903	0.0742141
ENSMUSG00000085385	Snhg17	-0.236304	3.93372	17.6871	0.000741531	0.0752366
ENSMUSG00000004415	Col26a1	-0.396953	2.06544	17.6647	0.000745566	0.0752805
ENSMUSG00000026051	1500015O10Rik	0.891139	3.40751	23.4186	0.000773102	0.0772524
ENSMUSG00000007812	Zfp655	0.202661	4.79646	17.5034	0.000775346	0.0772524
ENSMUSG00000050423	Ppp1r3g	0.315307	2.8198	17.4742	0.00078088	0.0772524
ENSMUSG00000044583	Tlr7	0.540939	0.751791	17.4626	0.000783104	0.0772524
ENSMUSG00000042873	Lhfpl4	-0.14485	7.25054	17.4601	0.000783576	0.0772524
ENSMUSG00000076617	Ighm	-0.34159	3.26984	17.4226	0.00079077	0.0775957
ENSMUSG00000039879	Heca	0.174609	5.27024	17.3704	0.000800924	0.0782249
ENSMUSG00000061524	Zic2	-0.543239	4.09424	21.6101	0.000804872	0.0782448
ENSMUSG00000078671	Chd2	-0.15163	5.89121	17.2922	0.000816406	0.0786543
ENSMUSG00000060802	B2m	-0.260716	5.50543	17.6428	0.000819064	0.0786543
ENSMUSG00000063511	Snrnp70	-0.216008	8.41145	17.2852	0.000820374	0.0786543
ENSMUSG00000052087	Rgs14	0.161751	7.32498	17.2474	0.000825435	0.0787782
ENSMUSG00000021032	Ngb	-0.56822	2.08419	17.5275	0.000830128	0.0788659
ENSMUSG00000021670	Hmgcr	0.207536	6.61875	17.2261	0.000841752	0.0796084
ENSMUSG00000031355	Arhgap6	-0.401101	2.42776	17.1465	0.000846189	0.0796675
ENSMUSG00000108414	Snhg1	-0.27294	3.06036	17.1068	0.000854495	0.0799158
ENSMUSG00000018846	Pank3	0.162023	5.77662	17.0975	0.000856473	0.0799158
ENSMUSG00000042520	Ubap2l	-0.165049	6.49608	17.074	0.000861445	0.0800225
ENSMUSG00000055436	Srsf11	-0.144815	7.02136	17.0465	0.000867312	0.080211
ENSMUSG00000109555	Gm44891	-0.726041	0.13921	16.9487	0.000888576	0.0818156
ENSMUSG00000038855	Itpkb	-0.155478	6.21769	16.8974	0.000899976	0.0822517
ENSMUSG00000042800	Spata46	-1.0451	-1.40817	16.892	0.000901184	0.0822517
ENSMUSG00000032243	Itga11	-0.363473	2.46891	16.8516	0.000910279	0.0827206
ENSMUSG00000049516	Spty2d1	0.210808	4.31973	16.788	0.000924812	0.0836774
ENSMUSG00000063765	Chadl	-0.239954	3.68457	16.7529	0.000932935	0.0840486
ENSMUSG00000018143	Mafk	0.212286	3.99073	16.6879	0.000948238	0.0850401
ENSMUSG00000096014	Sox1	-0.250208	4.14353	16.6572	0.000955552	0.0850401
ENSMUSG00000021763	BC067074	0.419401	1.99484	16.653	0.000956547	0.0850401
ENSMUSG00000074738	Fndc10	-0.167542	4.95699	16.6377	0.000960215	0.0850401
ENSMUSG00000010080	Epn3	0.449337	2.78112	16.7738	0.000968853	0.085443
ENSMUSG00000027639	Samhd1	-0.213346	3.97628	16.575	0.000975444	0.0854866
ENSMUSG00000063975	Slco1a5	1.50286	-1.26894	16.5665	0.000977527	0.0854866
ENSMUSG00000040441	Slc26a10	-0.301144	4.06299	16.5456	0.00101493	0.0883876
ENSMUSG00000021986	Amer2	0.326251	4.26067	16.5337	0.00105222	0.0912553
ENSMUSG00000026918	Brd3	-0.135072	5.94664	16.256	0.00105727	0.0913104
ENSMUSG00000043773	1700048O20Rik	-0.54667	1.67095	16.2249	0.00106568	0.0913104
ENSMUSG00000036972	Zic4	-0.744349	2.87831	20.0815	0.00107325	0.0913104
ENSMUSG00000021760	Gpx8	0.521726	1.63528	16.1907	0.00107498	0.0913104
ENSMUSG00000047045	Tmem164	-0.178818	4.99254	16.1888	0.00107552	0.0913104
ENSMUSG00000067879	3110035E14Rik	0.128396	7.59091	16.1758	0.00107907	0.0913104
ENSMUSG00000025816	Sec61a2	-0.154784	5.43037	16.1564	0.00108442	0.0913934
ENSMUSG00000023277	Twf2	0.16248	5.26251	16.1088	0.00109767	0.0921384
ENSMUSG00000066150	Slc31a1	0.24454	4.35982	16.0902	0.00110289	0.0922058
ENSMUSG00000010803	Gabra1	0.151662	7.70845	16.0349	0.00111859	0.0931457
ENSMUSG00000044367	Slc16a13	-0.275455	2.80265	15.9769	0.00113533	0.094165
ENSMUSG00000052273	Dnah3	-0.486642	0.684989	15.8478	0.00117363	0.0965783
ENSMUSG00000024451	Arap3	-0.230445	3.74433	15.8399	0.00117601	0.0965783
ENSMUSG00000043993	2900052L18Rik	-0.295847	2.48965	15.8324	0.00117829	0.0965783
ENSMUSG00000030748	Il4ra	-0.346785	2.72241	15.7929	0.00119037	0.097187
ENSMUSG00000025790	Slco3a1	-0.17302	5.37189	15.7763	0.00119547	0.0972237
ENSMUSG00000000538	Tom1l2	-0.172726	8.51516	15.7596	0.00120063	0.0972647
ENSMUSG00000056947	Mab21l1	-0.797472	0.0244121	15.6917	0.00122191	0.0986065
ENSMUSG00000001995	Sipa1l2	-0.195519	6.93966	15.7244	0.00122684	0.098624
ENSMUSG00000028749	Pla2g2f	-0.45454	2.41762	15.7294	0.00124123	0.0993984
ENSMUSG00000036052	Dnajb5	0.189759	7.25159	15.5617	0.00126383	0.100502
ENSMUSG00000063018	2010204K13Rik	-0.256231	3.66191	15.5593	0.00126462	0.100502
ENSMUSG00000045005	Fzd5	-0.406745	1.3101	15.5347	0.00127275	0.100672
ENSMUSG00000030110	Ret	-0.262648	2.86329	15.5232	0.00127657	0.100672
ENSMUSG00000031485	Prosc	0.14374	5.98774	15.5093	0.00128121	0.100672
ENSMUSG00000110146	Gm45487	-1.40971	-1.80758	15.4651	0.00129607	0.101457
ENSMUSG00000101795	Gm5835	0.396536	1.80867	15.3583	0.0013328	0.103412
ENSMUSG00000030403	Vasp	-0.177117	4.11814	15.3547	0.00133405	0.103412
ENSMUSG00000038602	Slc35f1	-0.195076	5.75418	15.3488	0.00133611	0.103412
ENSMUSG00000058740	Kcnt1	-0.172661	6.31985	15.3137	0.00134849	0.103412
ENSMUSG00000059991	Nptx2	0.213727	5.20596	15.2909	0.00135658	0.103412
ENSMUSG00000025038	Efhc2	0.529919	0.468383	15.277	0.00136154	0.103412
ENSMUSG00000092274	Neat1	-0.549317	7.01631	22.8211	0.00136315	0.103412
ENSMUSG00000021025	Nfkbia	0.207163	3.98023	15.2677	0.00136486	0.103412
ENSMUSG00000027993	Trim2	0.142207	8.51907	15.2657	0.00136557	0.103412
ENSMUSG00000061353	Cxcl12	-0.229952	5.93338	15.4475	0.00138313	0.104364
ENSMUSG00000041193	Pla2g5	0.67759	0.828772	15.175	0.00139859	0.104975
ENSMUSG00000044548	Dact1	0.406335	2.05175	15.1678	0.00140127	0.104975
ENSMUSG00000047793	Sned1	-0.283803	4.20578	15.2622	0.00141563	0.105344
ENSMUSG00000021367	Edn1	-0.93227	0.245198	15.2213	0.00141628	0.105344
ENSMUSG00000033159	Cnppd1	-0.155867	5.26815	15.0919	0.00142963	0.105653
ENSMUSG00000027452	Acss1	0.170832	5.22264	15.0895	0.00143054	0.105653
ENSMUSG00000068323	Slc4a5	1.37963	3.35272	23.6547	0.00143899	0.105902
ENSMUSG00000034998	Foxn2	0.186276	4.42173	15.0267	0.00145456	0.105977
ENSMUSG00000036169	Sostdc1	0.534551	3.03131	15.8553	0.00145805	0.105977
ENSMUSG00000028542	Slc6a9	-0.192479	5.17021	14.9935	0.00146744	0.105977
ENSMUSG00000030888	Rrp8	0.235025	3.20974	14.9846	0.0014709	0.105977
ENSMUSG00000043557	Mdga1	-0.182703	6.8624	14.9812	0.00147223	0.105977
ENSMUSG00000037253	Mex3c	0.148289	5.23463	14.9558	0.00148218	0.105977
ENSMUSG00000038425	Poli	-0.232818	3.38183	14.9532	0.00148323	0.105977
ENSMUSG00000114045	AC152061.1	-0.379138	1.49724	14.9515	0.00148391	0.105977
ENSMUSG00000113361	AC152827.1	-0.350496	1.7155	14.9388	0.0014889	0.105977
ENSMUSG00000060988	Galnt13	-0.178546	4.00988	14.9297	0.00149253	0.105977
ENSMUSG00000001750	Tcirg1	-0.175542	4.24246	14.9215	0.00149577	0.105977
ENSMUSG00000037306	Man1c1	-0.208327	5.02922	14.8991	0.00150475	0.106253
ENSMUSG00000009097	Tbx1	-0.614247	0.242734	14.8735	0.00151505	0.106549
ENSMUSG00000029265	Dr1	0.187882	5.3358	14.8633	0.00151915	0.106549
ENSMUSG00000041712	Ubr7	0.158011	5.2146	14.8413	0.00152809	0.106818
ENSMUSG00000020090	Npffr1	-0.33436	3.04155	14.7823	0.00155241	0.108157
ENSMUSG00000028093	Acp6	-0.221501	4.15281	14.7385	0.00157073	0.109069
ENSMUSG00000102059	Gm20257	-0.532536	0.304375	14.6991	0.00158739	0.109861
ENSMUSG00000050315	Synpo2	-0.409792	2.66247	14.835	0.0015974	0.110189
ENSMUSG00000001467	Cyp51	0.194465	5.65365	14.6343	0.0016153	0.110474
ENSMUSG00000045672	Col27a1	-0.368539	3.06502	14.7939	0.0016192	0.110474
ENSMUSG00000090381	Gm6158	1.12863	-1.45173	14.6208	0.00162115	0.110474
ENSMUSG00000037474	Dtl	0.657175	0.692033	14.6173	0.00162268	0.110474
ENSMUSG00000109392	Gm5737	1.10925	-1.49815	14.5961	0.00163197	0.110746
ENSMUSG00000063049	Ing2	0.211049	4.11844	14.571	0.00164308	0.110881
ENSMUSG00000052616	Terb1	-0.707586	-0.452779	14.5676	0.00164457	0.110881
ENSMUSG00000031503	Col4a2	-0.177863	6.75555	14.5036	0.00167325	0.112123
ENSMUSG00000024261	Syt4	0.155074	6.66547	14.4922	0.00167841	0.112123
ENSMUSG00000042857	Gm9776	-0.304277	1.86367	14.4638	0.00169133	0.112123
ENSMUSG00000104010	Gm37366	-0.725395	-0.0441263	14.443	0.00170091	0.112123
ENSMUSG00000029406	Pitpnm2	-0.135761	8.7192	14.4424	0.0017012	0.112123
ENSMUSG00000004980	Hnrnpa2b1	-0.149836	8.32766	14.4335	0.00170531	0.112123
ENSMUSG00000022686	B3gnt5	0.989274	-0.578096	14.4265	0.00170855	0.112123
ENSMUSG00000038909	Kat7	-0.144547	6.46055	14.4221	0.00171057	0.112123
ENSMUSG00000014786	Slc9a5	-0.168825	4.45529	14.4206	0.00171127	0.112123
ENSMUSG00000026579	F5	1.09267	3.59229	21.3208	0.0017265	0.112768
ENSMUSG00000009406	Elk1	-0.223524	6.54789	14.7186	0.00174054	0.113034
ENSMUSG00000074151	Nlrc5	-0.620469	0.344587	14.3509	0.00174397	0.113034
ENSMUSG00000029608	Rph3a	-0.140547	8.385	14.3449	0.0017468	0.113034
ENSMUSG00000000056	Narf	0.158515	5.65649	14.312	0.0017625	0.11357
ENSMUSG00000041926	Rnpep	-0.206232	5.43417	14.3303	0.00176676	0.11357
ENSMUSG00000012017	Scarf2	-0.399114	2.32126	14.2895	0.00177337	0.11357
ENSMUSG00000025103	Btbd1	0.122094	6.41673	14.2823	0.00177682	0.11357
ENSMUSG00000057969	Sema3b	0.425202	3.03146	14.4452	0.00179745	0.113754
ENSMUSG00000063434	Sorcs3	0.157162	6.0057	14.238	0.00179846	0.113754
ENSMUSG00000011427	Zfp790	0.202918	3.68252	14.2328	0.001801	0.113754
ENSMUSG00000086924	Gm11766	-0.296884	2.9965	14.2221	0.00180629	0.113754
ENSMUSG00000070493	Chchd2	-0.156578	7.37541	14.2131	0.00181071	0.113754
ENSMUSG00000044708	Kcnj10	-0.187851	6.94371	14.2795	0.00181235	0.113754
ENSMUSG00000086536	Gm12264	-0.63657	0.288442	14.1815	0.0018264	0.114033
ENSMUSG00000055862	Izumo4	-0.176529	4.94292	14.1789	0.00182771	0.114033
ENSMUSG00000057948	Unc13d	-0.383297	1.24205	14.1039	0.00186566	0.115449
ENSMUSG00000060733	Ipmk	0.201634	5.45821	14.0738	0.00188118	0.115449
ENSMUSG00000023011	Faim2	-0.16905	8.95624	14.0721	0.00188203	0.115449
ENSMUSG00000113836	AC124426.4	0.692659	0.00801913	14.0484	0.00189432	0.115449
ENSMUSG00000079465	Col4a3	0.734216	0.686821	14.0425	0.00189741	0.115449
ENSMUSG00000031310	Zmym3	-0.125834	7.74295	14.0325	0.00190265	0.115449
ENSMUSG00000044345	Marveld1	-0.216502	3.53521	14.0141	0.0019123	0.115449
ENSMUSG00000045078	Rnf216	-0.153603	5.85317	14.0124	0.0019132	0.115449
ENSMUSG00000034616	Ssh3	-0.17737	5.62402	14.0093	0.00191482	0.115449
ENSMUSG00000031709	Tbc1d9	0.127499	6.81064	13.9996	0.00191998	0.115449
ENSMUSG00000086224	2700069I18Rik	1.58857	-2.04191	13.9927	0.00192362	0.115449
ENSMUSG00000010608	Rbm25	-0.169248	6.69996	13.9911	0.00192447	0.115449
ENSMUSG00000040113	Mettl11b	0.723779	-0.525505	13.991	0.00192453	0.115449
ENSMUSG00000050295	Foxc1	-0.477491	2.04282	14.0706	0.00193263	0.115449
ENSMUSG00000041354	Rgl2	-0.175373	5.9293	13.9745	0.00193326	0.115449
ENSMUSG00000035722	Abca7	-0.144746	5.60054	13.9239	0.00196049	0.116435
ENSMUSG00000051111	Sv2c	-0.214273	5.31336	13.986	0.00196594	0.116435
ENSMUSG00000040265	Dnm3	-0.151947	6.54119	13.9127	0.00196655	0.116435
ENSMUSG00000037086	Prr32	1.22763	0.857257	14.706	0.00197274	0.116435
ENSMUSG00000039089	L3mbtl3	-0.197673	4.38255	13.8924	0.00197764	0.116435
ENSMUSG00000022220	Adcy4	-0.449053	2.02529	13.9103	0.0019899	0.116828
ENSMUSG00000067199	Frat1	-0.199202	4.4724	13.8589	0.00199602	0.11686
ENSMUSG00000073787	Gm10575	-0.793812	-0.850603	13.8424	0.0020052	0.117069
ENSMUSG00000104886	Gm43000	-2.3491	-1.1191	17.9887	0.00205353	0.119557
ENSMUSG00000021775	Nr1d2	0.144447	6.1049	13.7279	0.00206996	0.11979
ENSMUSG00000100252	Mir124-2hg	-0.188162	4.5285	13.7263	0.00207088	0.11979
ENSMUSG00000035493	Tgfbi	0.324099	2.33225	13.7197	0.00207474	0.11979
ENSMUSG00000019027	Dnah1	-0.206009	4.01269	13.7031	0.00208434	0.119879
ENSMUSG00000031785	Adgrg1	-0.148331	6.10824	13.6916	0.00209102	0.119879
ENSMUSG00000037622	Wdtc1	-0.151422	6.78235	13.686	0.00209427	0.119879
ENSMUSG00000097767	Miat	-0.227642	9.08437	13.858	0.00209921	0.119879
ENSMUSG00000028248	Pnisr	-0.190695	7.53374	13.6958	0.0021341	0.120717
ENSMUSG00000035673	Sbno2	-0.137725	5.03584	13.6159	0.00213566	0.120717
ENSMUSG00000022383	Ppara	0.423098	1.5784	13.6148	0.00213635	0.120717
ENSMUSG00000033717	Adra2a	-0.258678	3.82499	13.6137	0.002137	0.120717
ENSMUSG00000028809	Srrm1	-0.190372	6.89883	13.6668	0.00215188	0.121088
ENSMUSG00000039137	Whrn	-0.177808	4.83385	13.5679	0.00216453	0.121088
ENSMUSG00000016179	Camk1g	0.174245	4.92645	13.5668	0.0021652	0.121088
ENSMUSG00000045930	Clec14a	-0.367736	1.79467	13.5538	0.00217311	0.121088
ENSMUSG00000022807	Osbpl11	0.1602	4.61263	13.5514	0.00217455	0.121088
ENSMUSG00000016494	Cd34	0.1842	5.0688	13.5453	0.00217832	0.121088
ENSMUSG00000067787	Blcap	-0.141929	6.76824	13.5063	0.00220226	0.122094
ENSMUSG00000033170	Card10	-0.243298	3.14093	13.4272	0.00225176	0.124508
ENSMUSG00000026109	Tmeff2	-0.141565	6.19021	13.4113	0.00226189	0.124611
ENSMUSG00000039318	Rab3gap2	0.124207	6.37794	13.4002	0.00226895	0.124611
ENSMUSG00000001946	Esam	-0.206505	3.83332	13.3879	0.00227687	0.124611
ENSMUSG00000029561	Oasl2	-0.471914	1.39794	13.3742	0.00228569	0.124611
ENSMUSG00000000184	Ccnd2	0.162778	6.45391	13.3729	0.00228648	0.124611
ENSMUSG00000020788	Atp2a3	-0.233671	3.83258	13.3635	0.00229256	0.124611
ENSMUSG00000040061	Plcb2	-0.372685	2.21212	13.3592	0.00229535	0.124611
ENSMUSG00000020432	Tcn2	0.250688	4.52037	13.4655	0.00230266	0.124656
ENSMUSG00000056972	Magel2	-0.406876	2.12731	13.3396	0.00230812	0.124656
ENSMUSG00000041679	Lrrc29	-0.338261	2.16132	13.3098	0.00232765	0.125387
ENSMUSG00000035372	1810055G02Rik	0.175933	3.95862	13.2735	0.00235168	0.12632
ENSMUSG00000057236	Rbbp4	-0.139071	6.50673	13.2654	0.00235706	0.12632
ENSMUSG00000044792	Isca1	0.11941	6.66685	13.2238	0.00238504	0.127493
ENSMUSG00000068267	Cenpb	-0.139233	8.05744	13.2085	0.00239545	0.127723
ENSMUSG00000020752	Recql5	-0.184154	5.32733	13.1303	0.00244929	0.130261
ENSMUSG00000027030	Stk39	0.177554	5.88926	13.1178	0.00245805	0.130325
ENSMUSG00000048070	Pirt	0.432121	1.22977	13.1073	0.00246544	0.130325
ENSMUSG00000002748	Baz1b	-0.137715	7.27473	13.102	0.00246919	0.130325
ENSMUSG00000057963	Itpk1	-0.161007	6.29245	13.093	0.00247553	0.130327
ENSMUSG00000097479	Gm26582	-0.773926	-0.863776	13.0842	0.0024817	0.130327
ENSMUSG00000097993	Ptprv	-0.862345	-1.00557	13.0612	0.00249808	0.130622
ENSMUSG00000091002	Tcerg1l	-0.245027	3.41535	13.0588	0.00249982	0.130622
ENSMUSG00000069049	Eif2s3y	-0.150592	5.25097	13.0233	0.00252531	0.131596
ENSMUSG00000047786	Lix1	0.132809	5.09434	13.0123	0.00253323	0.131596
ENSMUSG00000026921	Egfl7	-0.172841	4.99832	13.0034	0.00253973	0.131596
ENSMUSG00000051615	Rap2a	0.138498	6.73045	12.993	0.00254726	0.131596
ENSMUSG00000002341	Ncan	-0.153679	8.61596	12.9894	0.00254994	0.131596
ENSMUSG00000106139	Gm43194	-0.646453	-0.364287	12.9794	0.00255724	0.131647
ENSMUSG00000016921	Srsf6	-0.132957	6.8273	12.9674	0.00256602	0.131775
ENSMUSG00000023911	Flywch2	-0.301397	2.52214	12.9343	0.00259051	0.132589
ENSMUSG00000020846	Rflnb	-0.348201	3.76442	13.5008	0.00259985	0.132589
ENSMUSG00000027347	Rasgrp1	0.133228	9.09531	12.914	0.00260567	0.132589
ENSMUSG00000022428	Cby1	0.156442	4.53701	12.9116	0.0026075	0.132589
ENSMUSG00000032596	Uba7	-0.311258	2.47142	12.9034	0.00261359	0.132589
ENSMUSG00000038517	Tbkbp1	-0.115657	6.66781	12.8782	0.00263264	0.132632
ENSMUSG00000044349	Snhg11	-0.276221	10.6698	13.3339	0.00263511	0.132632
ENSMUSG00000042116	Vwa1	-0.174082	4.56876	12.8697	0.00263909	0.132632
ENSMUSG00000097587	4930578M01Rik	-0.45807	1.05784	12.8687	0.00263982	0.132632
ENSMUSG00000025450	Gm9752	-0.355173	1.79768	12.8535	0.00265144	0.132896
ENSMUSG00000025902	Sox17	-0.407716	2.31699	12.9004	0.00266951	0.133326
ENSMUSG00000040372	Gpr63	0.221558	3.466	12.8257	0.00267277	0.133326
ENSMUSG00000042121	Ssh1	-0.139072	5.00854	12.7939	0.00269738	0.134233
ENSMUSG00000034917	Tjp3	0.467981	1.71055	12.7735	0.00271329	0.134328
ENSMUSG00000063564	Col23a1	-0.257496	4.08497	12.8037	0.00271701	0.134328
ENSMUSG00000045903	Npas4	0.808364	3.59021	18.1413	0.00272091	0.134328
ENSMUSG00000020641	Rsad2	-0.560522	0.257451	12.7388	0.00274071	0.134328
ENSMUSG00000031700	Gpt2	0.213557	6.28978	13.0108	0.00275039	0.134328
ENSMUSG00000031026	Trim66	-0.200174	5.0274	12.7234	0.00275295	0.134328
ENSMUSG00000042810	Krba1	-0.151885	6.27035	12.7188	0.0027566	0.134328
ENSMUSG00000047777	Phf13	0.320839	4.06461	13.2768	0.00276036	0.134328
ENSMUSG00000113216	AL590503.1	-0.357658	2.79591	12.7469	0.00277994	0.134328
ENSMUSG00000022634	Yaf2	0.149856	5.81168	12.6884	0.00278096	0.134328
ENSMUSG00000021257	Angel1	-0.217585	3.66204	12.6844	0.00278422	0.134328
ENSMUSG00000045275	Lca5l	-0.400366	1.88418	12.6843	0.00278431	0.134328
ENSMUSG00000108601	Gm44645	-0.508924	0.965136	12.6776	0.00278974	0.134328
ENSMUSG00000090235	Gm16244	-0.617169	-0.211229	12.6728	0.00279355	0.134328
ENSMUSG00000023912	Slc25a27	-0.147024	5.29678	12.6679	0.0027976	0.134328
ENSMUSG00000053965	Pde5a	0.206609	3.31211	12.6511	0.00281125	0.134328
ENSMUSG00000041703	Zic5	-0.354356	2.33966	12.6436	0.00281736	0.134328
ENSMUSG00000108049	Gm44168	-0.421717	3.1456	13.3803	0.00281926	0.134328
ENSMUSG00000045822	Zswim3	0.226571	3.05725	12.6378	0.00282208	0.134328
ENSMUSG00000001520	Nrip2	-0.199525	4.04871	12.6309	0.00282782	0.134328
ENSMUSG00000036867	Smad6	-0.387525	1.42515	12.6112	0.00284403	0.134462
ENSMUSG00000016346	Kcnq2	-0.166935	9.8337	12.6016	0.00285196	0.134462
ENSMUSG00000039629	Strip2	0.239929	5.24188	12.9531	0.0028539	0.134462
ENSMUSG00000038593	Tctn1	-0.171393	4.38807	12.5963	0.00285637	0.134462
ENSMUSG00000097379	Gm26873	-0.602796	0.276749	12.5822	0.00286814	0.134562
ENSMUSG00000069206	Zfp874a	0.237997	3.4583	12.5732	0.00287562	0.134562
ENSMUSG00000020231	Dip2a	-0.129112	7.05449	12.5706	0.00287781	0.134562
ENSMUSG00000005501	Usp40	-0.201472	4.49938	12.5465	0.00289812	0.135209
ENSMUSG00000110827	AC159895.1	-0.830161	-0.323528	12.5122	0.00292729	0.13612
ENSMUSG00000052387	Trpm3	0.230158	5.52386	12.7654	0.00293067	0.13612
ENSMUSG00000049154	Fam183b	-0.34416	1.35931	12.4937	0.00294313	0.136247
ENSMUSG00000062901	Klhl24	0.129177	5.68653	12.4843	0.00295126	0.136247
ENSMUSG00000008384	Sertad1	0.311076	2.97525	12.4784	0.00295635	0.136247
ENSMUSG00000040136	Abcc8	-0.127705	6.12985	12.4747	0.00295948	0.136247
ENSMUSG00000104662	Gm43267	-0.459039	0.649526	12.4669	0.00296624	0.136258
ENSMUSG00000035967	Ints6l	-0.143125	5.70253	12.4559	0.00297583	0.136399
ENSMUSG00000001247	Lsr	-0.340617	1.82185	12.4368	0.0029925	0.136863
ENSMUSG00000035275	Raver2	0.124379	5.6618	12.3754	0.00304686	0.13852
ENSMUSG00000001761	Smo	-0.16554	5.0868	12.3717	0.00305021	0.13852
ENSMUSG00000001985	Grik3	-0.206165	6.14216	12.5446	0.00305144	0.13852
ENSMUSG00000031024	St5	-0.198706	5.08782	12.3721	0.00306126	0.13852
ENSMUSG00000021384	Susd3	-0.455503	0.675902	12.3587	0.00306188	0.13852
ENSMUSG00000040606	Kazn	-0.129578	5.87627	12.3469	0.00307253	0.138702
ENSMUSG00000029757	Dync1i1	0.140782	7.11439	12.3208	0.00309618	0.139071
ENSMUSG00000063281	Zfp35	0.219937	3.61162	12.3198	0.00309709	0.139071
ENSMUSG00000031548	Sfrp1	0.413331	2.11499	12.3159	0.00310067	0.139071
ENSMUSG00000032846	Zswim6	0.157995	4.96793	12.3036	0.00311192	0.139277
ENSMUSG00000023892	Zfp51	0.448504	1.5237	12.2915	0.00312304	0.139427
ENSMUSG00000025049	Taf5	0.257427	2.58349	12.2813	0.00313241	0.139427
ENSMUSG00000096995	2810029C07Rik	-0.230462	3.14675	12.2782	0.00313529	0.139427
ENSMUSG00000056537	Rlim	0.12791	5.92935	12.2541	0.00315759	0.140121
ENSMUSG00000040511	Pvr	0.255833	3.00535	12.2333	0.00317709	0.140687
ENSMUSG00000033191	Tie1	-0.253981	3.98523	12.2571	0.00318574	0.140772
ENSMUSG00000022494	Shisa9	-0.181446	5.58674	12.2153	0.00319401	0.14084
ENSMUSG00000022995	Enah	-0.137165	7.5296	12.186	0.00322179	0.141766
ENSMUSG00000021573	Tppp	0.172389	8.92325	12.1511	0.0032553	0.142422
ENSMUSG00000035773	Kiss1r	-0.209498	2.85971	12.1415	0.00326456	0.142422
ENSMUSG00000023048	Prr13	-0.176855	4.69389	12.1395	0.00326648	0.142422
ENSMUSG00000113852	AC159193.5	-0.307411	3.18471	12.1282	0.00327742	0.142422
ENSMUSG00000026037	Orc2	0.173927	4.26946	12.1254	0.00328014	0.142422
ENSMUSG00000024524	Gnal	-0.15034	6.74869	12.123	0.00328249	0.142422
ENSMUSG00000098889	Gm27206	-0.583401	0.629085	12.1211	0.00328441	0.142422
ENSMUSG00000038065	Mturn	0.128156	7.59838	12.1031	0.00330195	0.142496
ENSMUSG00000028333	Anp32b	-0.153086	4.70363	12.096	0.00330889	0.142496
ENSMUSG00000029228	Lnx1	-0.193917	3.71361	12.0935	0.00331137	0.142496
ENSMUSG00000021294	Kif26a	-0.248825	3.94519	12.0915	0.00331338	0.142496
ENSMUSG00000021495	Fam193b	-0.123783	6.46503	12.0301	0.00337437	0.144821
ENSMUSG00000020131	Pcsk4	-0.321625	1.78555	12.0193	0.0033853	0.144992
ENSMUSG00000014748	Tex261	-0.148587	5.89551	11.9932	0.0034117	0.14535
ENSMUSG00000007617	Homer1	0.162142	6.67799	11.9865	0.00341855	0.14535
ENSMUSG00000035392	Dennd1a	-0.156234	6.21849	11.984	0.00342113	0.14535
ENSMUSG00000058979	Hdhd5	-0.173468	4.94395	11.9836	0.00342146	0.14535
ENSMUSG00000068580	Zfyve19	0.177694	3.79093	11.9616	0.00344404	0.146012
ENSMUSG00000043190	Rfesd	-0.220434	2.93932	11.9479	0.00345818	0.146111
ENSMUSG00000029439	Sfswap	-0.127573	6.61326	11.9305	0.00347617	0.146111
ENSMUSG00000051043	Gprc5c	-0.261542	3.09047	11.9247	0.00348222	0.146111
ENSMUSG00000022194	Pabpn1	-0.146771	5.83344	11.922	0.0034851	0.146111
ENSMUSG00000021587	Pcsk1	0.164906	4.41667	11.9184	0.00348878	0.146111
ENSMUSG00000085828	Gm15612	-0.321355	1.59021	11.9072	0.0035005	0.146111
ENSMUSG00000026170	Cyp27a1	-0.325318	1.89646	11.9056	0.00350221	0.146111
ENSMUSG00000071337	Tia1	-0.122134	6.35267	11.894	0.0035144	0.146111
ENSMUSG00000048997	Atxn7l2	-0.154746	4.86554	11.8848	0.00352412	0.146111
ENSMUSG00000027995	Tlr2	0.607221	-0.236799	11.877	0.00353232	0.146111
ENSMUSG00000042444	Fam63b	0.132395	5.66931	11.8738	0.0035357	0.146111
ENSMUSG00000037772	Mrpl23	-0.178745	3.90874	11.8691	0.00354071	0.146111
ENSMUSG00000018983	E2f2	-0.407834	1.1798	11.8644	0.00354569	0.146111
ENSMUSG00000021613	Hapln1	0.181406	4.25377	11.8628	0.00354741	0.146111
ENSMUSG00000047867	Gimap6	0.7307	0.957144	12.1842	0.00355945	0.146111
ENSMUSG00000071181	3830408C21Rik	-0.729976	0.0858602	11.8472	0.00356406	0.146111
ENSMUSG00000020253	Ppm1m	-0.187857	4.34367	11.839	0.00357278	0.146111
ENSMUSG00000013662	Atad1	0.118772	6.23178	11.8378	0.00357415	0.146111
ENSMUSG00000004815	Dgkq	-0.171708	5.83992	11.8254	0.00358741	0.146111
ENSMUSG00000097331	F420014N23Rik	-0.322175	1.98834	11.8236	0.00358944	0.146111
ENSMUSG00000106864	Gtf3c2	-0.158758	4.64955	11.8201	0.00359318	0.146111
ENSMUSG00000061702	Tmem91	-0.254564	2.86881	11.7963	0.00361891	0.146872
ENSMUSG00000026185	Igfbp5	-0.166082	7.46263	11.7838	0.00363257	0.14714
ENSMUSG00000026380	Tfcp2l1	-0.313355	2.94355	11.7669	0.00365112	0.147466
ENSMUSG00000048001	Hes5	-0.320396	2.81886	11.7636	0.00365472	0.147466
ENSMUSG00000036822	Topors	0.208266	4.25793	11.7542	0.00366511	0.147516
ENSMUSG00000048281	Dleu7	-0.340199	1.78436	11.7497	0.00367007	0.147516
ENSMUSG00000028626	Col9a2	-0.348003	2.64155	11.7411	0.00367963	0.147567
ENSMUSG00000046761	Fam83h	-0.396349	2.05839	11.7358	0.00368547	0.147567
ENSMUSG00000031302	Nlgn3	-0.143362	6.21751	11.7247	0.00369779	0.147777
ENSMUSG00000055333	Fat2	-0.702499	0.237046	11.7129	0.00371098	0.147945
ENSMUSG00000021806	Nid2	0.292646	2.90849	11.7083	0.00371614	0.147945
ENSMUSG00000024299	Adamts10	-0.181067	4.63967	11.6986	0.00372707	0.148098
ENSMUSG00000021791	Dydc2	1.0386	-1.60113	11.6901	0.00373662	0.148195
ENSMUSG00000053113	Socs3	-0.370735	1.05466	11.6818	0.003746	0.148286
ENSMUSG00000024427	Spry4	0.201019	4.21147	11.6526	0.00377922	0.149318
ENSMUSG00000028549	Itgb3bp	0.342359	1.57538	11.6455	0.00378737	0.149333
ENSMUSG00000028750	Pla2g2c	-0.778921	-1.06744	11.6398	0.00379389	0.149333
ENSMUSG00000039830	Olig2	-0.166945	4.52369	11.6209	0.00381574	0.149911
ENSMUSG00000029550	Sppl3	-0.132268	6.18839	11.6086	0.00382998	0.150188
ENSMUSG00000049764	Zfp280b	0.171131	4.39583	11.5887	0.0038531	0.150561
ENSMUSG00000032198	Dock6	-0.13993	4.76587	11.584	0.00385862	0.150561
ENSMUSG00000029385	Ccng2	0.145021	5.29702	11.5819	0.00386108	0.150561
ENSMUSG00000027881	Prpf38b	-0.146363	5.51646	11.5705	0.00387449	0.150802
ENSMUSG00000054708	Ankrd24	-0.136237	5.36741	11.5598	0.00388705	0.15101
ENSMUSG00000100615	Gm5511	1.03619	-0.219984	11.5496	0.00389909	0.151196
ENSMUSG00000105112	Gm42778	-0.680511	0.308997	11.5416	0.00390859	0.151284
ENSMUSG00000042035	Igsf3	-0.187413	5.45451	11.5273	0.00392564	0.151655
ENSMUSG00000012126	Ubxn11	-0.178876	4.14615	11.5182	0.00393654	0.151655
ENSMUSG00000051166	Eml5	-0.222072	6.2238	11.9878	0.00393995	0.151655
ENSMUSG00000024076	Vit	0.309585	2.28092	11.5026	0.00395526	0.151795
ENSMUSG00000029151	Slc30a3	-0.184786	6.68592	11.6193	0.00396057	0.151795
ENSMUSG00000025779	Ly96	-0.685379	-0.468103	11.4942	0.00396537	0.151795
ENSMUSG00000022332	Khdrbs3	0.141394	7.11551	11.4852	0.00397633	0.151848
ENSMUSG00000020447	Npc1l1	-0.637272	0.049068	11.4794	0.00398338	0.151848
ENSMUSG00000023084	Lrrc71	-0.392954	0.997794	11.4729	0.00399124	0.151848
ENSMUSG00000022900	Ildr1	-0.842865	-1.18387	11.4691	0.0039958	0.151848
ENSMUSG00000049521	Cdc42ep1	-0.195132	4.59046	11.4612	0.00400544	0.151938
ENSMUSG00000021890	Eaf1	0.203052	4.23143	11.4227	0.00405291	0.15346
ENSMUSG00000087231	E230016M11Rik	-0.461073	1.33692	11.4002	0.00408085	0.154238
ENSMUSG00000024014	Pim1	-0.509215	1.10299	11.3898	0.00409383	0.15431
ENSMUSG00000108372	Gm45124	-0.503481	0.672885	11.3869	0.00409751	0.15431
ENSMUSG00000049047	Armcx3	0.116898	5.5267	11.3792	0.00410706	0.154391
ENSMUSG00000028552	Eps15	0.147324	7.79568	11.3466	0.00414829	0.154888
ENSMUSG00000021453	Gadd45g	0.258932	3.52374	11.3463	0.00414877	0.154888
ENSMUSG00000073779	Lrp8os2	-0.670299	0.529974	11.3445	0.00415095	0.154888
ENSMUSG00000042608	Stk40	0.159379	5.05771	11.3377	0.00415968	0.154888
ENSMUSG00000032085	Tagln	-1.27878	-1.53338	11.3346	0.00416363	0.154888
ENSMUSG00000080966	Gm6263	-0.806445	0.279578	11.3262	0.00417431	0.154888
ENSMUSG00000054604	Cggbp1	0.131646	5.66193	11.3243	0.00417682	0.154888
ENSMUSG00000030047	Arhgap25	-0.346288	1.93464	11.3222	0.00417954	0.154888
ENSMUSG00000081603	Gm14681	0.688801	0.0102795	11.3024	0.00420499	0.155416
ENSMUSG00000078129	Actl10	-0.42611	0.716402	11.2916	0.00421895	0.155416
ENSMUSG00000017667	Zfp334	0.157845	4.83029	11.2891	0.00422222	0.155416
ENSMUSG00000047878	A4galt	-0.461469	0.869956	11.288	0.00422354	0.155416
ENSMUSG00000030032	Wdr54	-0.158781	4.17947	11.2762	0.00423901	0.155711
ENSMUSG00000021268	Meg3	-0.209589	8.74204	11.4438	0.00426275	0.156121
ENSMUSG00000030753	Thap12	0.119367	6.02385	11.2562	0.0042651	0.156121
ENSMUSG00000025650	Col7a1	-0.304768	2.30055	11.2363	0.00429133	0.156721
ENSMUSG00000028673	Fuca1	0.147134	4.83439	11.2324	0.0042965	0.156721
ENSMUSG00000025813	Homer2	0.187229	6.51462	11.3299	0.004346	0.157586
ENSMUSG00000029016	Clcn6	-0.130169	7.15613	11.1875	0.00435642	0.157586
ENSMUSG00000020092	Pald1	-0.178234	4.77571	11.1702	0.00437972	0.157586
ENSMUSG00000009281	Rarres2	-0.323944	1.81626	11.1494	0.00440795	0.157586
ENSMUSG00000038987	Cfap157	-0.358849	1.39943	11.1464	0.00441195	0.157586
ENSMUSG00000038250	Usp38	0.150054	4.61389	11.1462	0.0044123	0.157586
ENSMUSG00000036687	Tmem184a	1.08116	-0.478854	11.2087	0.00441598	0.157586
ENSMUSG00000075555	Gm10863	-0.445298	0.985667	11.1392	0.00442192	0.157586
ENSMUSG00000023456	Tpi1	0.124395	8.92169	11.1388	0.00442233	0.157586
ENSMUSG00000057315	Arhgap24	-0.26033	2.34328	11.1373	0.00442443	0.157586
ENSMUSG00000035459	Stab2	-0.357673	1.76028	11.1344	0.00442844	0.157586
ENSMUSG00000031808	Slc27a1	-0.109857	7.26162	11.1325	0.00443103	0.157586
ENSMUSG00000092071	A230065N10Rik	-1.30283	-1.98959	11.1318	0.00443201	0.157586
ENSMUSG00000097439	Gm16754	-0.521398	0.666346	11.1317	0.00443208	0.157586
ENSMUSG00000048076	Arf1	0.119465	8.62252	11.13	0.00443445	0.157586
ENSMUSG00000044835	Ankrd45	-0.140793	5.68077	11.1253	0.00444085	0.157586
ENSMUSG00000048000	Gigyf2	-0.181862	6.56109	11.217	0.00446245	0.157846
ENSMUSG00000063661	Krt73	0.277962	2.56116	11.1091	0.00446328	0.157846
ENSMUSG00000042757	Tmem108	-0.185477	5.02836	11.0901	0.00448953	0.158286
ENSMUSG00000029708	Gcc1	0.197694	4.79539	11.0856	0.0044962	0.158286
ENSMUSG00000023452	Pisd	-0.161666	4.74877	11.0837	0.00449843	0.158286
ENSMUSG00000025959	Klf7	-0.180526	4.54759	11.0761	0.00450915	0.158294
ENSMUSG00000031389	Arhgap4	-0.310613	1.95107	11.0727	0.00451382	0.158294
ENSMUSG00000108255	Gm16499	-0.638002	-0.615012	11.0538	0.00454038	0.158959
ENSMUSG00000060538	Tmem219	-0.189368	3.09842	11.0291	0.00457534	0.159915
ENSMUSG00000022526	Zfp251	0.117624	6.10382	11.0133	0.00459787	0.160272
ENSMUSG00000009863	Sdhb	0.117397	6.36365	11.0099	0.0046027	0.160272
ENSMUSG00000039199	Zdhhc1	-0.161078	5.59801	11.0058	0.00460859	0.160272
ENSMUSG00000026890	Lhx6	0.155201	4.12881	11.0005	0.00461622	0.160272
ENSMUSG00000063179	Pstk	-0.221469	3.8278	10.9904	0.00463078	0.160511
ENSMUSG00000071454	Dtnb	-0.139429	6.48156	10.9821	0.00464271	0.160658
ENSMUSG00000109829	Gm45605	-0.309639	1.91166	10.9556	0.00468122	0.161723
ENSMUSG00000043857	Mgat5b	-0.123839	6.0732	10.9464	0.00469461	0.161725
ENSMUSG00000063626	Unc5d	-0.162222	4.47736	10.945	0.00469675	0.161725
ENSMUSG00000019897	Ccdc59	-0.159938	4.28045	10.9228	0.00472942	0.162582
ENSMUSG00000030062	Rpn1	0.117447	6.87568	10.9145	0.00474171	0.162737
ENSMUSG00000040859	Bsdc1	0.109772	5.9147	10.8996	0.0047637	0.162828
ENSMUSG00000033715	Akr1c14	0.648278	-0.025389	10.8985	0.00476545	0.162828
ENSMUSG00000025934	Gsta3	-0.511349	0.22576	10.8919	0.00477524	0.162828
ENSMUSG00000030102	Itpr1	0.175673	8.96626	10.8887	0.00478009	0.162828
ENSMUSG00000019820	Utrn	-0.152127	5.5668	10.8848	0.00478591	0.162828
ENSMUSG00000032525	Nktr	-0.156403	6.2251	10.8813	0.00479111	0.162828
ENSMUSG00000038527	C1rl	0.783555	-0.967184	10.8607	0.00482203	0.163612
ENSMUSG00000002102	Psmc3	0.125105	6.7461	10.8251	0.0048761	0.164984
ENSMUSG00000105272	Gm43071	-0.610621	-0.0573441	10.8238	0.00487823	0.164984
ENSMUSG00000030469	Zfp719	0.15343	3.92526	10.7981	0.00491769	0.165533
ENSMUSG00000022580	Rhpn1	-0.18318	3.97262	10.7959	0.00492111	0.165533
ENSMUSG00000075706	Gpx4	0.106278	7.01859	10.7903	0.00492971	0.165533
ENSMUSG00000021708	Rasgrf2	-0.125806	6.51422	10.7886	0.0049324	0.165533
ENSMUSG00000027895	Kcnc4	-0.163736	6.21272	10.7836	0.00494002	0.165533
ENSMUSG00000025498	Irf7	-0.381704	0.987331	10.779	0.00494724	0.165533
ENSMUSG00000110195	Pde2a	-0.220578	2.66128	10.7773	0.00494992	0.165533
ENSMUSG00000021385	Ippk	0.162291	5.28021	10.7523	0.00498891	0.166571
ENSMUSG00000059361	Nrsn2	-0.153135	5.30093	10.7418	0.00500548	0.166771
ENSMUSG00000032705	Exd2	-0.115049	6.67922	10.7342	0.0050174	0.166771
ENSMUSG00000005718	Tfap4	-0.321033	1.78935	10.728	0.00502715	0.166771
ENSMUSG00000066042	Med18	-0.284778	2.04908	10.7227	0.00503567	0.166771
ENSMUSG00000036002	Fam214b	-0.131745	5.62277	10.7204	0.00503922	0.166771
ENSMUSG00000042096	Dao	-0.847571	-1.30148	10.7182	0.00504279	0.166771
ENSMUSG00000010175	Prox1	-0.224508	6.27989	11.2706	0.00505164	0.1668
ENSMUSG00000027849	Syt6	-0.315733	2.8933	10.7339	0.00508544	0.167651
ENSMUSG00000020083	2010107G23Rik	-0.146415	4.55747	10.6811	0.00510203	0.167812
ENSMUSG00000042364	Snx18	0.149005	4.84394	10.6741	0.00511339	0.167812
ENSMUSG00000109353	Gm45183	-1.04396	-1.03614	10.6728	0.00511541	0.167812
ENSMUSG00000024921	Smarca2	-0.116411	7.6841	10.6685	0.00512244	0.167812
ENSMUSG00000044551	9930012K11Rik	-0.423403	0.700839	10.6319	0.00518202	0.169498
ENSMUSG00000022723	Crybg3	-0.224028	2.57609	10.6207	0.00520036	0.169743
ENSMUSG00000022103	Gfra2	-0.183034	5.01471	10.612	0.00521476	0.169743
ENSMUSG00000024045	Akap8	-0.144372	6.4157	10.6084	0.0052207	0.169743
ENSMUSG00000036880	Acaa2	0.1877	4.04251	10.6016	0.00523187	0.169743
ENSMUSG00000028649	Macf1	-0.11898	8.60014	10.5885	0.00525371	0.169743
ENSMUSG00000001518	Itfg2	-0.152796	4.49258	10.5862	0.00525747	0.169743
ENSMUSG00000037747	Phyhipl	-0.138294	6.71571	10.5837	0.00526166	0.169743
ENSMUSG00000074406	Zfp628	-0.18196	3.38466	10.5782	0.00527091	0.169743
ENSMUSG00000033389	Arhgap44	-0.112898	7.369	10.5709	0.005283	0.169743
ENSMUSG00000052485	Tmem171	-0.789128	-1.115	10.5638	0.00529506	0.169743
ENSMUSG00000004885	Crabp2	-0.816272	-0.357684	10.5586	0.00530367	0.169743
ENSMUSG00000102950	Gm37018	-1.67841	-1.75794	10.5443	0.00532781	0.169743
ENSMUSG00000042073	Abhd14b	-0.200885	3.56487	10.5402	0.0053347	0.169743
ENSMUSG00000035310	Lin54	0.184326	3.54905	10.539	0.00533682	0.169743
ENSMUSG00000022994	Adcy6	-0.128954	6.23768	10.5362	0.0053415	0.169743
ENSMUSG00000041957	Pkp2	0.15764	5.05306	10.5266	0.00535786	0.169743
ENSMUSG00000051495	Irf2bp2	0.142275	5.80251	10.5217	0.00536623	0.169743
ENSMUSG00000024176	Sox8	0.201763	5.48552	10.6483	0.00536892	0.169743
ENSMUSG00000107272	Gm42730	0.35968	2.29508	10.5388	0.00537064	0.169743
ENSMUSG00000020251	Glt8d2	0.195292	3.45502	10.5189	0.00537095	0.169743
ENSMUSG00000010492	Uckl1os	-0.266469	2.29335	10.5109	0.0053846	0.169743
ENSMUSG00000111623	AC163637.1	-1.142	-1.50256	10.5094	0.00538717	0.169743
ENSMUSG00000040434	Large2	0.621946	0.268098	10.5082	0.00538923	0.169743
ENSMUSG00000029647	Pan3	-0.186258	5.70505	10.6009	0.00539023	0.169743
ENSMUSG00000103183	Gm37090	-0.350134	2.78691	10.5648	0.00539462	0.169743
ENSMUSG00000002395	Use1	0.149322	5.18188	10.5016	0.00540064	0.169743
ENSMUSG00000019338	Zfp687	-0.112492	5.73293	10.4813	0.0054356	0.170067
ENSMUSG00000044641	Pard6b	0.292294	2.35237	10.4807	0.00543665	0.170067
ENSMUSG00000022842	Ece2	-0.177241	5.44833	10.5038	0.00543938	0.170067
ENSMUSG00000025348	Itga7	-0.171347	5.87249	10.5006	0.00544351	0.170067
ENSMUSG00000032338	Hcn4	-0.339725	1.80713	10.4521	0.00548641	0.170982
ENSMUSG00000080316	Spaca6	-0.2391	5.37605	10.9362	0.00548915	0.170982
ENSMUSG00000020522	Mfap3	0.213426	4.62985	10.5008	0.00552299	0.171531
ENSMUSG00000024426	Atat1	-0.134836	5.07344	10.4311	0.00552321	0.171531
ENSMUSG00000030987	Stim1	-0.107103	6.80862	10.419	0.00554461	0.17194
ENSMUSG00000055897	Ppp4r1l-ps	-0.209528	4.30621	10.4055	0.00556866	0.17243
ENSMUSG00000086844	B230206H07Rik	-0.393717	1.44665	10.3924	0.00559201	0.172767
ENSMUSG00000027520	Zdbf2	0.219145	4.36296	10.4334	0.00559608	0.172767
ENSMUSG00000042507	Elmsan1	0.141134	5.40501	10.3809	0.00561264	0.173023
ENSMUSG00000052726	Kcnt2	-0.161326	4.87854	10.3741	0.00562485	0.173144
ENSMUSG00000003235	Eif2b5	0.126395	5.68693	10.3476	0.00567275	0.174362
ENSMUSG00000103163	Gm38146	1.67022	-1.09901	10.5762	0.00568607	0.174515
ENSMUSG00000062960	Kdr	-0.378132	4.14631	11.7668	0.00569589	0.17456
ENSMUSG00000028354	Fmn2	-0.14151	6.3268	10.3229	0.00571782	0.174975
ENSMUSG00000031494	Cd209a	-1.67054	-2.14249	10.3106	0.00574043	0.175411
ENSMUSG00000007570	Fance	-0.146355	4.47503	10.292	0.00577468	0.176177
ENSMUSG00000015850	Adamtsl4	-0.264879	3.27448	10.2879	0.00578237	0.176177
ENSMUSG00000070348	Ccnd1	0.154488	5.37388	10.2801	0.0057969	0.176363
ENSMUSG00000030695	Aldoa	0.188782	10.876	10.2745	0.00580736	0.176424
ENSMUSG00000038056	Kmt2c	-0.122485	6.66382	10.265	0.00582509	0.176563
ENSMUSG00000021115	Vrk1	-0.180817	3.91358	10.2612	0.00583218	0.176563
ENSMUSG00000035179	Ppp1r32	-0.390125	1.0613	10.2585	0.00583728	0.176563
ENSMUSG00000045761	Fam179a	-0.26458	2.1599	10.2539	0.00584586	0.176567
ENSMUSG00000097242	Gm16907	-0.452492	1.63763	10.2391	0.00587372	0.176648
ENSMUSG00000103047	Gm37310	-0.620852	0.230967	10.2369	0.00587799	0.176648
ENSMUSG00000107950	Gm6375	1.11519	1.09454	10.2358	0.00588003	0.176648
ENSMUSG00000032289	Thsd4	0.144256	6.19247	10.2253	0.0059	0.176648
ENSMUSG00000104214	Gm36638	-1.36473	-0.881304	10.2222	0.00590593	0.176648
ENSMUSG00000026928	Card9	-0.334269	2.05889	10.2162	0.00591729	0.176648
ENSMUSG00000097788	Gm16596	-0.83913	-1.28565	10.215	0.00591965	0.176648
ENSMUSG00000023191	P3h3	-0.133876	4.79155	10.2083	0.00593241	0.176648
ENSMUSG00000104938	Gm42840	0.569811	0.0722779	10.1997	0.00594881	0.176648
ENSMUSG00000068859	Sp9	-0.317317	2.23969	10.1966	0.00595483	0.176648
ENSMUSG00000036555	Iqce	-0.147713	5.29053	10.193	0.00596163	0.176648
ENSMUSG00000015401	Tmem27	1.27723	-1.25227	10.1918	0.00596394	0.176648
ENSMUSG00000028402	Mpdz	-0.119056	6.56013	10.1908	0.00596595	0.176648
ENSMUSG00000059854	Hydin	-0.315887	2.39744	10.1903	0.00596685	0.176648
ENSMUSG00000085269	Gm15777	-0.370843	0.999009	10.1828	0.00598137	0.176827
ENSMUSG00000020282	Rhbdf1	-0.197149	4.16361	10.1767	0.00599307	0.176923
ENSMUSG00000032298	Neil1	-0.172206	3.42308	10.1661	0.00601364	0.17728
ENSMUSG00000073096	Lrrc61	-0.183722	3.85712	10.148	0.006049	0.178071
ENSMUSG00000103983	Gm20045	-0.320544	2.36781	10.1424	0.00605989	0.17814
ENSMUSG00000073434	Wdr90	-0.1397	4.94142	10.1324	0.0060795	0.178466
ENSMUSG00000046321	Hs3st2	-0.210213	3.58332	10.1237	0.00609659	0.178716
ENSMUSG00000014198	Zfp385c	-1.04897	-0.769491	10.1166	0.00611076	0.178881
ENSMUSG00000041199	Rpusd1	0.132611	5.67665	10.1072	0.00612935	0.179174
ENSMUSG00000030103	Bhlhe40	0.227572	6.7486	10.7768	0.00625714	0.182654
ENSMUSG00000034636	Zyg11b	0.106922	7.56788	10.0382	0.00626794	0.182714
ENSMUSG00000052928	Ctif	-0.11257	6.43902	10.0288	0.0062872	0.183021
ENSMUSG00000059742	Kcnh7	0.194694	5.51749	10.1316	0.00630357	0.183059
ENSMUSG00000028441	1110017D15Rik	-0.357482	1.00597	10.0196	0.00630605	0.183059
ENSMUSG00000018921	Pelp1	-0.120231	5.398	10.0109	0.00632393	0.183324
ENSMUSG00000040822	1700123O20Rik	0.169919	3.47976	10.0037	0.00633863	0.183444
ENSMUSG00000064348	mt-Tn	-0.386678	5.17296	12.3281	0.00635394	0.183444
ENSMUSG00000021611	Tert	-0.395364	1.15267	9.99611	0.00635441	0.183444
ENSMUSG00000084950	Gm5577	-0.309024	2.78442	10.001	0.00637059	0.183658
ENSMUSG00000059248	2020-09-09	0.0973671	6.8125	9.97887	0.00639017	0.183968
ENSMUSG00000037995	Igsf9	-0.319931	2.14096	9.96857	0.00641165	0.184104
ENSMUSG00000041653	Pnpla3	-0.183789	4.0547	9.96634	0.00641631	0.184104
ENSMUSG00000059857	Ntng1	-0.220247	5.16919	10.2191	0.00642133	0.184104
ENSMUSG00000040940	Arhgef1	-0.122456	6.09558	9.95829	0.00643318	0.184192
ENSMUSG00000036334	Igsf10	-0.354526	1.1537	9.95091	0.00644868	0.184364
ENSMUSG00000027502	Rtfdc1	0.106395	6.21655	9.94515	0.00646079	0.184364
ENSMUSG00000059810	Rgs3	-0.144754	4.30325	9.94284	0.00646568	0.184364
ENSMUSG00000038079	Tmem237	0.178372	4.10978	9.93463	0.00648301	0.184607
ENSMUSG00000027540	Ptpn1	0.122131	6.11217	9.92464	0.00650419	0.184712
ENSMUSG00000000861	Bcl11a	-0.113315	6.48627	9.92212	0.00650955	0.184712
ENSMUSG00000041477	Dcp1b	-0.137752	4.29281	9.92003	0.006514	0.184712
ENSMUSG00000040990	Sh3kbp1	-0.131335	4.74842	9.90998	0.00653541	0.184712
ENSMUSG00000073436	Eme2	-0.190919	3.59791	9.90843	0.00653873	0.184712
ENSMUSG00000103707	Pcdha6	-0.330613	1.35167	9.90206	0.00655236	0.184712
ENSMUSG00000041827	Oasl1	-1.80695	-2.08121	10.1376	0.00655681	0.184712
ENSMUSG00000000202	Btbd17	-0.152063	4.54057	9.89971	0.0065574	0.184712
ENSMUSG00000029344	Tpst2	0.131239	4.91292	9.886	0.00658686	0.185117
ENSMUSG00000020831	0610010K14Rik	-0.339417	0.932432	9.88249	0.00659442	0.185117
ENSMUSG00000026556	Vangl2	-0.178913	3.97307	9.88067	0.00659835	0.185117
ENSMUSG00000085601	Gm4969	-0.495582	-0.109156	9.85793	0.00664766	0.18617
ENSMUSG00000021884	Hacl1	0.237223	2.41636	9.85473	0.00665464	0.18617
ENSMUSG00000022211	Carmil3	-0.118837	6.26639	9.85108	0.00666259	0.18617
ENSMUSG00000110638	Gm45887	-1.09539	-0.895606	9.84439	0.00667721	0.186329
ENSMUSG00000025207	Sema4g	-0.152632	4.73188	9.83873	0.00668962	0.186406
ENSMUSG00000111792	AC117245.5	-1.25316	-0.988282	10.0699	0.00669781	0.186406
ENSMUSG00000032368	Zic1	-0.882945	4.88812	15.321	0.00673275	0.186661
ENSMUSG00000001751	Naglu	-0.157104	4.12276	9.81105	0.00675065	0.186661
ENSMUSG00000029710	Ephb4	-0.255099	3.36514	9.79818	0.00677923	0.186661
ENSMUSG00000085517	Gm12963	-0.582091	-0.230993	9.79588	0.00678437	0.186661
ENSMUSG00000042115	Klhdc8a	-0.220968	3.53608	9.79559	0.00678501	0.186661
ENSMUSG00000038268	Ovca2	0.268979	3.1157	9.78707	0.00680403	0.186661
ENSMUSG00000048616	Nog	-0.26985	2.18464	9.78388	0.00681116	0.186661
ENSMUSG00000055818	A230083G16Rik	-0.329589	1.36304	9.77924	0.00682156	0.186661
ENSMUSG00000029518	Rab35	0.103832	6.36315	9.77004	0.00684222	0.186661
ENSMUSG00000105107	Gm43412	-1.1405	-1.81626	9.76737	0.00684825	0.186661
ENSMUSG00000029605	Oas1b	-0.849233	-1.19058	9.76697	0.00684914	0.186661
ENSMUSG00000030043	Tacr1	-0.477389	0.434373	9.76602	0.00685128	0.186661
ENSMUSG00000025608	Podxl	-0.158124	5.07741	9.76415	0.0068555	0.186661
ENSMUSG00000013698	Pea15a	0.111145	8.6436	9.76322	0.0068576	0.186661
ENSMUSG00000036087	Slain2	0.15726	4.24644	9.76117	0.00686222	0.186661
ENSMUSG00000026034	Clk1	0.12214	6.62013	9.75749	0.00687053	0.186661
ENSMUSG00000075389	2810410L24Rik	-0.242799	2.45232	9.7562	0.00687347	0.186661
ENSMUSG00000031431	Tsc22d3	0.305023	5.76617	11.3154	0.00687482	0.186661
ENSMUSG00000090523	Gypc	-0.375632	0.878996	9.75328	0.00688006	0.186661
ENSMUSG00000020287	Mpg	-0.194886	3.26787	9.75084	0.00688559	0.186661
ENSMUSG00000061544	Zfp229	0.353468	1.27609	9.7433	0.00690272	0.186883
ENSMUSG00000005397	Nid1	-0.228199	3.11151	9.71221	0.00697379	0.188563
ENSMUSG00000042846	Lrrtm3	-0.172085	3.93637	9.70812	0.00698321	0.188574
ENSMUSG00000050967	Creg2	0.115564	7.12279	9.69757	0.00700755	0.188861
ENSMUSG00000104166	Gm38247	-1.39742	-2.12723	9.88063	0.00701213	0.188861
ENSMUSG00000104157	Gm38101	-0.939134	-1.52181	9.69141	0.00702183	0.188861
ENSMUSG00000076435	Acsf2	-0.176346	3.96967	9.6844	0.00703809	0.188861
ENSMUSG00000112967	AC166996.1	-1.00513	-1.34514	9.68401	0.00703902	0.188861
ENSMUSG00000034936	Arl4d	0.430106	3.54207	10.9611	0.00708076	0.189315
ENSMUSG00000007989	Fzd3	0.183951	4.3506	9.6634	0.0070871	0.189315
ENSMUSG00000049775	Tmsb4x	0.143979	9.17761	9.66218	0.00708995	0.189315
ENSMUSG00000019505	Ubb	0.142744	8.87438	9.66124	0.00709217	0.189315
ENSMUSG00000004633	Chn2	-0.206423	4.13559	9.65014	0.00711825	0.189543
ENSMUSG00000078794	Dact3	-0.103677	7.50726	9.64989	0.00711884	0.189543
ENSMUSG00000056592	Zfp658	0.241379	2.5891	9.63672	0.00714991	0.189886
ENSMUSG00000041329	Atp1b2	-0.1337	8.09264	9.63105	0.00716336	0.189886
ENSMUSG00000025188	Hps1	-0.185734	4.54601	9.6262	0.00717488	0.189886
ENSMUSG00000038526	Car14	0.295195	3.25809	9.72093	0.00718117	0.189886
ENSMUSG00000042286	Stab1	-0.158426	4.98046	9.61872	0.00719266	0.189886
ENSMUSG00000052040	Klf13	-0.118562	8.08725	9.61463	0.00720242	0.189886
ENSMUSG00000040599	Mis12	0.16802	3.82047	9.60774	0.00721887	0.189886
ENSMUSG00000034739	Mfrp	1.21699	3.53643	14.3334	0.00722239	0.189886
ENSMUSG00000105742	Gm42748	-0.523829	1.18056	9.60238	0.00723172	0.189886
ENSMUSG00000079045	Prox1os	-0.39854	1.80273	9.60226	0.00723201	0.189886
ENSMUSG00000041794	Myrip	0.115022	6.31205	9.59852	0.00724098	0.189886
ENSMUSG00000061048	Cdh3	1.16231	0.434015	10.2414	0.00724616	0.189886
ENSMUSG00000037759	Ptger2	-0.767984	-1.52159	9.59483	0.00724984	0.189886
ENSMUSG00000036699	Zcchc12	-0.248107	5.51704	10.3239	0.00730064	0.190916
ENSMUSG00000103486	Gm10657	-0.624214	-0.700449	9.57097	0.00730746	0.190916
ENSMUSG00000032867	Fbxw8	-0.120824	6.0327	9.56234	0.00732843	0.191225
ENSMUSG00000042216	Sgsm1	-0.15605	6.93304	9.5946	0.00735103	0.191576
ENSMUSG00000049680	Urgcp	-0.16806	6.9572	9.64508	0.00736094	0.191595
ENSMUSG00000033029	1700088E04Rik	-0.335053	1.52264	9.54133	0.00737978	0.191847
ENSMUSG00000033253	Szt2	-0.107731	6.46254	9.52759	0.00741359	0.19232
ENSMUSG00000027422	Rrbp1	-0.131151	5.62028	9.52507	0.00741979	0.19232
ENSMUSG00000027953	Slc50a1	-0.121986	4.74262	9.52272	0.0074256	0.19232
ENSMUSG00000051306	Usp42	0.152739	4.50525	9.5189	0.00743504	0.192326
ENSMUSG00000028270	Gbp2	-0.504134	1.0598	9.51445	0.00744606	0.192373
ENSMUSG00000026496	Parp1	0.100061	7.11741	9.50937	0.00745869	0.192462
ENSMUSG00000022231	Sema5a	-0.143881	7.18377	9.47841	0.00753601	0.194187
ENSMUSG00000048960	Prex2	0.139448	5.75113	9.46011	0.00758216	0.194187
ENSMUSG00000002871	Tpra1	-0.13539	5.08361	9.45811	0.00758724	0.194187
ENSMUSG00000074024	4632427E13Rik	-0.257842	2.79748	9.45701	0.00759003	0.194187
ENSMUSG00000032122	Slc37a2	0.314716	2.66094	9.45683	0.00759047	0.194187
ENSMUSG00000002032	Tmem25	-0.157068	6.2258	9.47489	0.00759695	0.194187
ENSMUSG00000048562	Sp8	-0.464921	1.65316	9.50165	0.00759811	0.194187
ENSMUSG00000035521	Gnptg	-0.125855	5.80891	9.45312	0.00759989	0.194187
ENSMUSG00000084883	Ccdc85c	-0.121523	6.38122	9.44085	0.0076311	0.194483
ENSMUSG00000021373	Cap2	0.10054	7.56418	9.43891	0.00763604	0.194483
ENSMUSG00000014329	Bicc1	-0.229273	2.72636	9.42825	0.00766329	0.194483
ENSMUSG00000035596	Mboat7	-0.100382	7.12885	9.42752	0.00766516	0.194483
ENSMUSG00000032089	Il10ra	0.238225	2.49809	9.42413	0.00767386	0.194483
ENSMUSG00000032175	Tyk2	-0.124594	5.02587	9.42124	0.00768128	0.194483
ENSMUSG00000032968	Inha	-0.206761	4.06568	9.41482	0.00769779	0.194483
ENSMUSG00000060969	Irx1	-0.866144	-0.593738	9.41229	0.00770431	0.194483
ENSMUSG00000062116	Zfp954	0.172706	3.27055	9.41156	0.00770619	0.194483
ENSMUSG00000006215	Zbtb17	0.151313	5.33275	9.40807	0.00771519	0.194483
ENSMUSG00000005774	Rfx5	-0.17147	4.09167	9.40597	0.00772061	0.194483
ENSMUSG00000005360	Slc1a3	0.144229	8.83887	9.40499	0.00772313	0.194483
ENSMUSG00000020680	Taf15	-0.135258	5.2077	9.39209	0.00775657	0.19509
ENSMUSG00000097545	Mir124a-1hg	-0.151417	7.50404	9.38366	0.00777905	0.195297
ENSMUSG00000107624	Gm44005	-0.639063	0.455061	9.38068	0.00778627	0.195297
ENSMUSG00000038390	Gpr162	-0.116683	8.07815	9.37817	0.0077928	0.195297
ENSMUSG00000044006	Cilp2	-0.338264	1.75955	9.36428	0.00782918	0.19582
ENSMUSG00000038069	Cdkn2aip	0.185036	3.58292	9.36305	0.00783241	0.19582
ENSMUSG00000022521	Crebbp	-0.125406	6.87074	9.34816	0.00787164	0.196532
ENSMUSG00000042659	Arrdc4	0.203395	3.63585	9.3451	0.00787971	0.196532
ENSMUSG00000031642	Sh3rf1	0.107657	6.25677	9.34074	0.00789126	0.196586
ENSMUSG00000022555	Dgat1	-0.127929	4.91865	9.33608	0.0079036	0.196659
ENSMUSG00000026516	Nvl	-0.133458	5.89136	9.32806	0.00792491	0.196787
ENSMUSG00000019362	D8Ertd738e	0.140807	5.00602	9.31725	0.00795375	0.196787
ENSMUSG00000000823	Zfp512b	-0.125728	6.806	9.31563	0.0079581	0.196787
ENSMUSG00000071531	Gprin2	-0.610174	0.766315	9.3122	0.00796726	0.196787
ENSMUSG00000029135	Fosl2	0.176724	6.34697	9.4078	0.00797202	0.196787
ENSMUSG00000033276	Stk36	-0.227212	2.75929	9.30235	0.0079937	0.196787
ENSMUSG00000048108	Tmem72	1.33965	3.58013	13.8502	0.00800161	0.196787
ENSMUSG00000042428	Mgat3	-0.0985269	7.98354	9.29821	0.00800484	0.196787
ENSMUSG00000048126	Col6a3	-0.436496	3.95573	11.0036	0.00800622	0.196787
ENSMUSG00000028953	Abcf2	0.10853	6.29556	9.29443	0.00801503	0.196787
ENSMUSG00000055407	Map6	-0.112568	7.04781	9.28535	0.00803954	0.196787
ENSMUSG00000014177	Tvp23b	0.148422	4.31359	9.28371	0.00804398	0.196787
ENSMUSG00000063524	Eno1	0.137259	9.19969	9.28042	0.00805289	0.196787
ENSMUSG00000104674	Gm42756	-0.429275	1.60024	9.28413	0.00805528	0.196787
ENSMUSG00000051243	Islr2	-0.143592	7.30124	9.27354	0.00807157	0.196787
ENSMUSG00000031022	BC051019	-0.641261	-0.732357	9.26866	0.00808486	0.196787
ENSMUSG00000030878	Cdr2	0.468375	3.08616	10.393	0.0080851	0.196787
ENSMUSG00000042826	Fgf11	0.15463	5.30416	9.26784	0.00808708	0.196787
ENSMUSG00000027508	Pag1	-0.14707	5.10083	9.26763	0.00808767	0.196787
ENSMUSG00000019528	Gyg	0.135907	4.54403	9.26024	0.00810783	0.196832
ENSMUSG00000021203	Otub2	0.131836	5.4828	9.26005	0.00810834	0.196832
ENSMUSG00000075558	Gm17151	-1.05595	-1.20375	9.25516	0.00812171	0.196928
ENSMUSG00000001767	Crnkl1	0.179116	3.80662	9.24081	0.0081611	0.197235
ENSMUSG00000029206	Nsun7	-0.226668	4.0339	9.27991	0.00816258	0.197235
ENSMUSG00000046598	Bdh1	0.132739	5.32885	9.24024	0.00816269	0.197235
ENSMUSG00000009075	Cabp7	0.111581	8.3129	9.23164	0.0081864	0.197437
ENSMUSG00000103906	Tigd5	-0.169845	4.00548	9.23036	0.00818993	0.197437
ENSMUSG00000056763	Cspp1	-0.143751	4.48149	9.21628	0.00822894	0.197756
ENSMUSG00000072919	Noxred1	0.554964	0.00491323	9.21399	0.00823532	0.197756
ENSMUSG00000041548	Hspb8	0.179478	3.90282	9.21194	0.00824103	0.197756
ENSMUSG00000101599	Gm20342	-0.342223	2.54122	9.27537	0.00824601	0.197756
ENSMUSG00000058297	Spock2	-0.125442	10.165	9.20574	0.00825831	0.197756
ENSMUSG00000108830	Gm44661	-1.25229	-1.83747	9.20515	0.00825995	0.197756
ENSMUSG00000021252	0610007P14Rik	-0.122041	4.86972	9.19494	0.00828849	0.198068
ENSMUSG00000044772	Sntn	-0.611688	-0.488413	9.19038	0.00830129	0.198068
ENSMUSG00000058897	Col25a1	-0.157013	6.48157	9.22526	0.00830139	0.198068
ENSMUSG00000006418	Rnf114	0.117154	5.83252	9.17785	0.00833655	0.19868
ENSMUSG00000074170	Plekhf1	0.383344	1.981	9.18807	0.00836406	0.199109
ENSMUSG00000037730	Mynn	0.164157	3.63522	9.14824	0.00842053	0.200188
ENSMUSG00000032796	Lama1	-0.270506	2.57412	9.14543	0.00842855	0.200188
ENSMUSG00000022061	Nkx3-1	-0.594452	-0.0873121	9.13784	0.00845028	0.200321
ENSMUSG00000086464	Gm15835	-1.03263	-0.366574	9.13583	0.00845602	0.200321
ENSMUSG00000087064	Sap30bpos	-0.381879	0.776675	9.12861	0.00847676	0.200321
ENSMUSG00000038415	Foxq1	-0.39764	0.974997	9.12626	0.00848352	0.200321
ENSMUSG00000041483	Zfp281	0.138784	5.23139	9.12263	0.00849397	0.200321
ENSMUSG00000085156	Snhg15	-0.307093	1.48581	9.12166	0.00849675	0.200321
ENSMUSG00000056692	D17Wsu92e	-0.111296	8.49723	9.12009	0.00850128	0.200321
ENSMUSG00000000392	Fap	0.816394	0.369643	9.20343	0.00853124	0.200385
ENSMUSG00000027109	Sp3	0.142366	5.40398	9.1097	0.00853133	0.200385
ENSMUSG00000052713	Zfp608	-0.153073	5.41154	9.10921	0.00853274	0.200385
ENSMUSG00000090247	Bloc1s1	-0.298064	1.6762	9.09617	0.00857061	0.201049
ENSMUSG00000003226	Ranbp2	0.110514	6.64715	9.08819	0.00859388	0.201272
ENSMUSG00000083015	Gm16518	-0.901036	-1.59004	9.08492	0.00860341	0.201272
ENSMUSG00000042759	Apobr	-0.574818	-0.494774	9.08198	0.00861203	0.201272
ENSMUSG00000022361	Zhx1	0.123813	5.86285	9.07868	0.0086217	0.201272
ENSMUSG00000031377	Bmx	-0.540364	-0.329864	9.07644	0.00862827	0.201272
ENSMUSG00000027377	Mall	-0.692371	-0.976446	9.0665	0.00865748	0.201728
ENSMUSG00000022032	Scara5	0.552501	0.46421	9.05284	0.00869782	0.202442
ENSMUSG00000032902	Slc16a1	0.221493	5.39984	9.44638	0.0087389	0.202515
ENSMUSG00000107782	Gm43888	3.48545	-1.46157	9.43344	0.008773	0.202515
ENSMUSG00000026347	Tmem163	-0.391009	3.08045	9.70108	0.00877725	0.202515
ENSMUSG00000050541	Adra1b	-0.340034	2.00517	9.02247	0.00878827	0.202515
ENSMUSG00000026202	Tuba4a	0.111776	8.45303	9.0223	0.00878877	0.202515
ENSMUSG00000052374	Actn2	-0.171427	3.97543	9.0184	0.00880048	0.202515
ENSMUSG00000040998	Npnt	-0.179526	4.50289	9.01683	0.00880519	0.202515
ENSMUSG00000023919	Cenpq	0.400897	1.12923	9.01521	0.00881004	0.202515
ENSMUSG00000007888	Crlf1	-0.174484	4.66773	9.01228	0.00881884	0.202515
ENSMUSG00000015085	Entpd2	-0.239927	3.01982	9.0115	0.0088212	0.202515
ENSMUSG00000036545	Adamts2	-0.25503	4.0383	9.20824	0.00882821	0.202515
ENSMUSG00000079737	3110001I22Rik	0.474186	0.33253	9.00851	0.00883019	0.202515
ENSMUSG00000016940	Kctd2	0.106408	5.87392	9.00612	0.00883741	0.202515
ENSMUSG00000055053	Nfic	-0.123619	5.93193	9.00295	0.00884696	0.202515
ENSMUSG00000054871	Tmem158	-0.194368	5.12265	9.09709	0.0088611	0.202515
ENSMUSG00000110574	Gm21112	-0.758047	-1.31162	8.99708	0.00886471	0.202515
ENSMUSG00000026888	Grb14	-0.149725	4.68	8.99677	0.00886565	0.202515
ENSMUSG00000006711	D130043K22Rik	0.127739	5.56012	8.98778	0.00889291	0.202525
ENSMUSG00000020290	Xpo1	-0.124171	6.30714	8.98768	0.00889321	0.202525
ENSMUSG00000038181	Chpf2	-0.113375	6.25976	8.98703	0.00889518	0.202525
ENSMUSG00000060429	Sntb1	0.349957	2.1323	8.97973	0.00891738	0.20274
ENSMUSG00000034708	Grn	-0.100923	6.1586	8.97445	0.00893348	0.20274
ENSMUSG00000023025	Larp4	0.154673	5.12679	8.97438	0.00893372	0.20274
ENSMUSG00000022637	Cblb	-0.175292	5.17891	9.00247	0.00896273	0.203178
ENSMUSG00000022205	Sub1	0.141721	7.1597	8.9549	0.0089934	0.203652
ENSMUSG00000040913	Fbxw4	-0.126577	4.51359	8.94913	0.00901117	0.203803
ENSMUSG00000041132	N4bp2l1	-0.136921	4.71025	8.94641	0.00901955	0.203803
ENSMUSG00000024565	Sall3	-0.195331	2.63093	8.94285	0.00903056	0.203831
ENSMUSG00000110702	Gm45767	-0.353752	1.78403	8.93784	0.00904605	0.203917
ENSMUSG00000050288	Fzd2	-0.190642	3.19712	8.93532	0.00905386	0.203917
ENSMUSG00000003379	Cd79a	-0.987323	-1.93542	8.91509	0.00911682	0.205114
ENSMUSG00000001674	Ddx18	0.172835	3.74361	8.90802	0.00913893	0.20539
ENSMUSG00000028607	Cpt2	0.270882	2.31766	8.90026	0.00916329	0.205515
ENSMUSG00000027963	Extl2	0.139514	5.98301	8.89999	0.00916414	0.205515
ENSMUSG00000029072	Tas1r3	-0.342618	1.62228	8.89556	0.00917807	0.205521
ENSMUSG00000053819	Camk2d	-0.290183	5.62051	10.1926	0.00918648	0.205521
ENSMUSG00000065990	Aurkaip1	0.123513	5.24189	8.87961	0.00922845	0.205521
ENSMUSG00000017754	Pltp	-0.121822	5.88532	8.87522	0.00924236	0.205521
ENSMUSG00000020869	Lrrc59	0.105235	6.20234	8.87373	0.00924711	0.205521
ENSMUSG00000035356	Nfkbiz	0.196099	3.28399	8.87356	0.00924764	0.205521
ENSMUSG00000037321	Tap1	-0.263637	2.54917	8.873	0.00924942	0.205521
ENSMUSG00000036241	Ube2r2	-0.116663	5.99727	8.8706	0.00925703	0.205521
ENSMUSG00000074647	Fam83c	-0.732855	-1.11253	8.86444	0.00927664	0.205521
ENSMUSG00000040242	Fgfr1op2	0.130525	6.25131	8.86309	0.00928096	0.205521
ENSMUSG00000018541	Cwc25	0.172699	4.00566	8.86219	0.00928383	0.205521
ENSMUSG00000032985	5730522E02Rik	-0.274071	1.94166	8.86014	0.00929036	0.205521
ENSMUSG00000105802	Gm43012	-0.416597	0.367905	8.85437	0.00930882	0.205521
ENSMUSG00000111110	AC163342.1	-0.859249	0.0395239	9.04574	0.00931404	0.205521
ENSMUSG00000026616	Cr2	-0.804054	-0.737234	8.85211	0.00931605	0.205521
ENSMUSG00000027206	Cops2	0.108937	6.21983	8.85034	0.00932173	0.205521
ENSMUSG00000108624	Gm45091	-0.682641	-0.700418	8.83738	0.00936337	0.206221
ENSMUSG00000109274	Gm45133	-0.169792	3.08987	8.82722	0.00939617	0.206573
ENSMUSG00000032498	Mlh1	-0.16163	3.56397	8.82426	0.00940573	0.206573
ENSMUSG00000033703	Fuk	-0.132908	5.46826	8.8218	0.0094137	0.206573
ENSMUSG00000016619	Nup50	0.119467	5.40541	8.8202	0.00941889	0.206573
ENSMUSG00000050627	Gpd1l	0.126856	7.08467	8.8101	0.00945171	0.206808
ENSMUSG00000038886	Man2a2	-0.104322	8.40583	8.80995	0.00945219	0.206808
ENSMUSG00000109648	Svet1	-1.0668	-1.71754	8.80777	0.0094593	0.206808
ENSMUSG00000047613	A430005L14Rik	0.176397	3.23298	8.79989	0.00948503	0.207154
ENSMUSG00000028661	Epha8	-0.417814	2.16065	8.98651	0.00950497	0.207373
ENSMUSG00000040483	Xaf1	-0.26897	1.91717	8.78835	0.00952283	0.207546
ENSMUSG00000041378	Cldn5	-0.429606	5.36736	11.3861	0.00953819	0.207664
ENSMUSG00000008206	Cers4	-0.204734	6.17358	9.17432	0.00955545	0.207824
ENSMUSG00000039990	Edrf1	0.164748	4.84942	8.76566	0.00959769	0.208439
ENSMUSG00000041741	Pde3a	-0.23741	2.58955	8.76384	0.00960371	0.208439
ENSMUSG00000030263	Lrmp	0.451779	1.16338	8.75714	0.00962597	0.208706
ENSMUSG00000022044	Stmn4	0.136235	6.63766	8.74698	0.00965982	0.209223
ENSMUSG00000057897	Camk2b	-0.247736	10.7952	9.13467	0.00969365	0.209686
ENSMUSG00000056214	Pard6g	-0.285797	2.02565	8.73459	0.0097013	0.209686
ENSMUSG00000096255	Dynlt1b	-0.613025	0.123396	8.73075	0.00971419	0.209737
ENSMUSG00000053835	H2-T24	-0.302931	1.9301	8.72792	0.00972368	0.209737
ENSMUSG00000048482	Bdnf	0.179274	5.16885	8.7784	0.00974137	0.209901
ENSMUSG00000038838	Vars2	-0.111896	5.21988	8.71864	0.00975495	0.209977
ENSMUSG00000031176	Dynlt3	0.113186	6.65763	8.71315	0.00977351	0.210161
ENSMUSG00000059208	Hnrnpm	-0.156528	6.67795	8.76359	0.00978948	0.210219
ENSMUSG00000040459	Arglu1	-0.153839	7.18946	8.74475	0.00980958	0.210219
ENSMUSG00000102321	Gm37792	-0.784826	-1.16644	8.70204	0.00981118	0.210219
ENSMUSG00000113140	AC154828.1	-0.987355	-1.0922	8.70025	0.00981726	0.210219
ENSMUSG00000040722	Scamp5	-0.201078	9.39196	8.88654	0.00982649	0.210219
ENSMUSG00000062906	Hdac10	-0.125674	4.42001	8.69201	0.00984533	0.21032
ENSMUSG00000024713	Pcsk5	-0.248432	4.32857	8.97724	0.00985134	0.21032
ENSMUSG00000046808	Atp10d	-0.292281	1.82205	8.68481	0.00986994	0.210374
ENSMUSG00000002763	Pex6	-0.0977451	6.7633	8.68036	0.00988518	0.210374
ENSMUSG00000031077	Fadd	-0.287214	1.23512	8.67574	0.00990102	0.210374
ENSMUSG00000028064	Sema4a	-0.145165	5.33059	8.67522	0.0099028	0.210374
ENSMUSG00000046556	Zfp319	0.133549	5.20463	8.67482	0.0099042	0.210374
ENSMUSG00000036995	Asap3	-0.234308	2.63878	8.66739	0.00992975	0.210702
ENSMUSG00000102324	Gm19721	-0.640432	0.690392	8.66123	0.00995101	0.210862
ENSMUSG00000047603	Zfp235	0.151059	4.17776	8.65936	0.00995745	0.210862
ENSMUSG00000023826	Park2	-0.186369	3.78451	8.65165	0.00998415	0.211053
ENSMUSG00000026843	Fubp3	-0.172452	5.12768	8.67694	0.0100052	0.211053
ENSMUSG00000032815	Fanca	-0.35919	1.32524	8.64518	0.0100066	0.211053
ENSMUSG00000050505	Pcdh20	0.142714	6.83692	8.6451	0.0100069	0.211053
ENSMUSG00000032411	Tfdp2	0.136494	5.22547	8.63116	0.0100555	0.211865
ENSMUSG00000020806	Rhbdf2	-0.403356	0.998127	8.628	0.0100665	0.211884
ENSMUSG00000047539	Fbxo28	0.108945	5.5351	8.6242	0.0100798	0.211951
ENSMUSG00000075224	Lrrc55	-0.231219	3.32588	8.61917	0.0100975	0.212108
ENSMUSG00000036943	Rab8b	0.129304	5.61939	8.60912	0.0101328	0.212637
ENSMUSG00000006958	Chrd	-0.108643	6.84072	8.6052	0.0101467	0.212714
ENSMUSG00000056076	Eif3b	0.11794	6.29467	8.60065	0.0101628	0.212805
ENSMUSG00000019518	Ap4m1	-0.1333	4.20807	8.59822	0.0101714	0.212805
ENSMUSG00000037716	Ccdc33	-0.434544	0.60842	8.59246	0.0101918	0.213019
ENSMUSG00000068206	Pick1	-0.113541	5.47614	8.58785	0.0102082	0.213148
ENSMUSG00000052681	Rap1b	0.147322	5.45585	8.58493	0.0102186	0.213152
ENSMUSG00000040102	Klhl42	0.119939	5.22255	8.58173	0.01023	0.213177
ENSMUSG00000030592	Ryr1	-0.220883	5.23452	8.95716	0.0102459	0.213296
ENSMUSG00000078302	Foxd1	-0.651094	0.14245	8.5742	0.0102568	0.213311
ENSMUSG00000102413	Gm36937	-0.372878	1.09667	8.5674	0.0102812	0.213438
ENSMUSG00000047417	Rexo1	-0.117045	6.37343	8.56285	0.0102975	0.213438
ENSMUSG00000064080	Fbln2	-0.157845	3.42538	8.56052	0.0103059	0.213438
ENSMUSG00000023052	Npff	-0.516003	-0.275352	8.55905	0.0103112	0.213438
ENSMUSG00000036862	Dchs1	-0.125417	5.52617	8.55828	0.010314	0.213438
ENSMUSG00000004768	Rab23	0.121342	4.5482	8.5476	0.0103525	0.214023
ENSMUSG00000018412	Kansl1	-0.165223	6.36672	8.6111	0.0104247	0.215303
ENSMUSG00000047040	Prr15l	-0.708328	-0.221973	8.52192	0.0104457	0.215525
ENSMUSG00000018909	Arrb1	-0.112957	8.75218	8.50788	0.0104971	0.216371
ENSMUSG00000037703	Lzts3	-0.124221	8.47484	8.50423	0.0105106	0.216435
ENSMUSG00000049090	Zadh2	-0.141935	4.10846	8.49672	0.0105382	0.216791
ENSMUSG00000050796	B3galt6	-0.144988	3.86672	8.4906	0.0105608	0.216851
ENSMUSG00000066842	Hmcn1	-0.247052	2.57816	8.49031	0.0105619	0.216851
ENSMUSG00000022483	Col2a1	-0.352288	1.36905	8.48626	0.0105769	0.216915
ENSMUSG00000056216	Cebpg	0.119447	5.01189	8.48232	0.0105915	0.216915
ENSMUSG00000013076	Amotl1	-0.226277	5.3192	8.90101	0.0105962	0.216915
ENSMUSG00000027800	Tm4sf1	-0.200104	3.24435	8.4753	0.0106175	0.21714
ENSMUSG00000021750	Fam107a	0.171133	7.98794	8.58924	0.010639	0.217365
ENSMUSG00000107891	Gm5051	1.56886	-1.80422	8.46631	0.0106511	0.217365
ENSMUSG00000069874	Irgm2	-0.287461	1.54062	8.46366	0.0106609	0.217365
ENSMUSG00000015653	Steap2	0.280907	3.37495	8.54347	0.0106701	0.217365
ENSMUSG00000061232	H2-K1	-0.204386	4.65888	8.55537	0.0107048	0.217859
ENSMUSG00000040840	4930579G18Rik	-0.256639	2.48418	8.44435	0.0107334	0.218137
ENSMUSG00000104399	Gm37963	-0.316101	1.92291	8.43772	0.0107584	0.218137
ENSMUSG00000056091	St3gal5	0.0997158	6.22131	8.43521	0.0107679	0.218137
ENSMUSG00000071637	Cebpd	-0.164194	3.89233	8.43515	0.0107681	0.218137
ENSMUSG00000109305	1810010D01Rik	-0.666568	-0.831097	8.43448	0.0107706	0.218137
ENSMUSG00000097324	Carmn	-0.818583	-0.647609	8.42345	0.0108125	0.218772
ENSMUSG00000045589	Frrs1l	0.109384	8.40934	8.4179	0.0108335	0.218892
ENSMUSG00000041695	Kcnj2	-0.253721	3.52324	8.49328	0.0108393	0.218892
ENSMUSG00000086756	Gm14051	0.935599	-1.469	8.40182	0.010895	0.219803
ENSMUSG00000029673	Auts2	-0.150315	3.95196	8.3947	0.0109223	0.219957
ENSMUSG00000028463	Car9	-0.489724	0.111369	8.39351	0.0109269	0.219957
ENSMUSG00000064366	mt-Tl2	-0.57359	0.108637	8.3916	0.0109342	0.219957
ENSMUSG00000060798	Intu	0.167903	3.43784	8.38578	0.0109566	0.220197
ENSMUSG00000074272	Ceacam1	-0.339097	1.5252	8.37922	0.010982	0.220494
ENSMUSG00000041570	Camsap2	0.107348	7.25311	8.37512	0.0109978	0.2206
ENSMUSG00000022867	Usp25	0.11639	5.25516	8.36763	0.0110269	0.220971
ENSMUSG00000025731	Mettl26	0.133305	4.38674	8.35833	0.0110631	0.221164
ENSMUSG00000111058	AC135672.1	-0.961497	-1.8675	8.35724	0.0110673	0.221164
ENSMUSG00000048406	B330016D10Rik	-0.284337	1.70022	8.35165	0.0110891	0.221164
ENSMUSG00000037103	Dcaf15	-0.131701	4.88196	8.34724	0.0111064	0.221164
ENSMUSG00000081758	Gm11460	1.09872	-0.612155	8.34491	0.0111155	0.221164
ENSMUSG00000027716	Trpc3	-0.248909	2.84623	8.34372	0.0111202	0.221164
ENSMUSG00000097867	Lppos	-0.36722	1.06656	8.34247	0.0111251	0.221164
ENSMUSG00000055978	Fut2	-0.585502	-0.02339	8.34188	0.0111274	0.221164
ENSMUSG00000029592	Usp30	0.109563	5.71823	8.34078	0.0111318	0.221164
ENSMUSG00000047669	Msl3l2	-0.136842	3.8313	8.33753	0.0111445	0.221207
ENSMUSG00000020799	Tekt1	0.356211	1.2822	8.33087	0.0111707	0.221224
ENSMUSG00000084381	AA413626	-0.751805	-1.45443	8.32953	0.011176	0.221224
ENSMUSG00000022008	Gpalpp1	0.12673	5.30188	8.32926	0.0111771	0.221224
ENSMUSG00000063919	Srrm4	-0.112573	5.4299	8.31744	0.0112238	0.221825
ENSMUSG00000021696	Elovl7	0.178206	4.15442	8.31622	0.0112287	0.221825
ENSMUSG00000030720	Cln3	-0.138009	4.03792	8.31158	0.0112471	0.22186
ENSMUSG00000019461	Plscr3	-0.15059	3.69563	8.31004	0.0112532	0.22186
ENSMUSG00000050751	Pgbd5	-0.0997511	8.25396	8.30775	0.0112623	0.22186
ENSMUSG00000031398	Plxna3	-0.121539	5.50806	8.29489	0.0113136	0.222513
ENSMUSG00000103749	Pcdhgb5	-0.22131	2.80637	8.29032	0.0113319	0.222513
ENSMUSG00000002949	Timm44	-0.105859	5.67097	8.28555	0.0113511	0.222513
ENSMUSG00000031170	Slc38a5	-0.64101	1.81069	9.25494	0.0113516	0.222513
ENSMUSG00000073910	Mob3b	-0.244109	2.59886	8.28242	0.0113636	0.222513
ENSMUSG00000017307	Acot8	-0.191812	3.45706	8.28085	0.0113699	0.222513
ENSMUSG00000005465	Il27ra	-0.422207	1.18177	8.28085	0.01137	0.222513
ENSMUSG00000025742	Prps2	0.132141	4.69006	8.26864	0.0114192	0.223268
ENSMUSG00000044674	Fzd1	-0.161791	3.80681	8.25742	0.0114647	0.223947
ENSMUSG00000017493	Igfbp4	0.196791	6.50898	8.60607	0.0115362	0.224147
ENSMUSG00000022949	Clic6	0.937269	4.56359	12.1273	0.0115515	0.224147
ENSMUSG00000039607	Rbms3	-0.142731	4.29257	8.23065	0.011574	0.224147
ENSMUSG00000025862	Stag2	0.11923	5.53882	8.23065	0.011574	0.224147
ENSMUSG00000030654	Arl6ip1	0.122829	7.89217	8.22994	0.0115769	0.224147
ENSMUSG00000060098	Prmt7	0.105624	5.54596	8.22965	0.0115781	0.224147
ENSMUSG00000100213	Gm28151	-0.435446	1.72919	8.27901	0.0115819	0.224147
ENSMUSG00000006717	Acot13	0.129299	5.11953	8.2279	0.0115853	0.224147
ENSMUSG00000034686	Prr7	-0.140191	5.26651	8.22766	0.0115863	0.224147
ENSMUSG00000059049	Frem1	0.364618	2.75413	8.43688	0.0115916	0.224147
ENSMUSG00000056917	Sipa1	-0.179376	4.23082	8.22461	0.0115988	0.224147
ENSMUSG00000030795	Fus	-0.131652	7.63498	8.22102	0.0116136	0.224147
ENSMUSG00000036810	Cnep1r1	0.183981	4.3045	8.22085	0.0116143	0.224147
ENSMUSG00000002578	Ikzf4	-0.153535	3.8952	8.20508	0.0116796	0.225198
ENSMUSG00000051786	Tubgcp6	-0.119407	5.93644	8.2022	0.0116915	0.225218
ENSMUSG00000092416	Zfp141	0.184215	3.38229	8.19964	0.0117022	0.225218
ENSMUSG00000007833	Aldh16a1	-0.179134	3.42204	8.19511	0.011721	0.225282
ENSMUSG00000086675	Plxna4os2	-0.847118	0.711251	8.19367	0.011727	0.225282
ENSMUSG00000008301	Phax	0.118484	4.88725	8.18983	0.011743	0.225382
ENSMUSG00000036206	Sh3bp4	0.156039	5.11256	8.18485	0.0117638	0.225574
ENSMUSG00000106951	5930430L01Rik	-0.287772	1.64504	8.17973	0.0117853	0.225779
ENSMUSG00000025393	Atp5b	-0.136007	10.156	8.17373	0.0118105	0.225916
ENSMUSG00000109147	4930431P19Rik	-0.261119	1.91752	8.17	0.0118262	0.225916
ENSMUSG00000058546	Rpl23a	0.179389	4.80478	8.20159	0.0118275	0.225916
ENSMUSG00000049421	Zfp260	0.112107	5.83432	8.1665	0.0118409	0.225916
ENSMUSG00000079469	Pigb	-0.136514	4.27242	8.16517	0.0118465	0.225916
ENSMUSG00000035769	Xylb	-0.178763	2.7459	8.15858	0.0118743	0.226143
ENSMUSG00000021187	Tc2n	0.99895	-1.21623	8.15722	0.0118801	0.226143
ENSMUSG00000020755	Sap30bp	0.105094	5.63286	8.1515	0.0119043	0.226399
ENSMUSG00000071847	Apcdd1	-0.146299	4.64663	8.14383	0.0119369	0.226446
ENSMUSG00000097277	2900076A07Rik	-0.2546	2.48383	8.13889	0.0119579	0.226446
ENSMUSG00000102997	Gm17244	-0.348329	0.749923	8.13876	0.0119585	0.226446
ENSMUSG00000109122	A230103L15Rik	-0.221356	3.14249	8.13713	0.0119654	0.226446
ENSMUSG00000023000	Dhh	0.797351	-1.58715	8.13491	0.0119749	0.226446
ENSMUSG00000037344	Slc12a9	-0.131693	5.54514	8.13448	0.0119767	0.226446
ENSMUSG00000009210	Prr29	-0.843203	-0.703327	8.1331	0.0119827	0.226446
ENSMUSG00000005225	Plekha8	0.169521	4.08989	8.11974	0.0120399	0.227322
ENSMUSG00000104704	Gm43133	-1.1424	-1.81661	8.11043	0.01208	0.227551
ENSMUSG00000061762	Tac1	-0.250638	2.56467	8.11006	0.0120816	0.227551
ENSMUSG00000029227	Fip1l1	-0.0974975	5.84962	8.1077	0.0120918	0.227551
ENSMUSG00000071424	Grid2	-0.209012	3.41166	8.10682	0.0120955	0.227551
ENSMUSG00000097354	2310001H17Rik	-0.828331	-1.91738	8.10152	0.0121185	0.227777
ENSMUSG00000007891	Ctsd	0.130631	7.35819	8.09814	0.0121331	0.227847
ENSMUSG00000048478	Spata33	-0.211578	2.70042	8.09292	0.0121557	0.228068
ENSMUSG00000047394	Odf3b	-0.302391	1.56108	8.09003	0.0121683	0.228098
ENSMUSG00000078485	Plekhn1	-0.110665	6.10058	8.08598	0.0121859	0.228202
ENSMUSG00000039349	C130074G19Rik	-0.407231	4.39381	9.81236	0.0121957	0.228202
ENSMUSG00000038930	Rccd1	-0.179009	3.4261	8.07978	0.012213	0.228321
ENSMUSG00000032640	Chsy1	0.168412	4.08113	8.07292	0.012243	0.228678
ENSMUSG00000046806	3110062M04Rik	-0.23987	1.78811	8.0679	0.012265	0.228884
ENSMUSG00000046794	Ppp1r3b	0.44425	0.828845	8.06138	0.0122936	0.229214
ENSMUSG00000020264	Slc36a2	-0.979637	-1.55939	8.05305	0.0123304	0.229578
ENSMUSG00000022048	Dpysl2	-0.159069	8.78167	8.07963	0.0123351	0.229578
ENSMUSG00000021464	Ror2	-0.578023	-0.0454918	8.04321	0.0123739	0.230095
ENSMUSG00000025743	Sdc3	-0.0977985	7.60175	8.03969	0.0123895	0.2301
ENSMUSG00000015053	Gata2	-0.333419	1.67227	8.03819	0.0123962	0.2301
ENSMUSG00000047307	Pcdhb13	-0.230517	2.52132	8.03157	0.0124256	0.230146
ENSMUSG00000029022	Miip	-0.147057	4.3448	8.03031	0.0124312	0.230146
ENSMUSG00000003623	Crot	0.166895	4.49002	8.03021	0.0124317	0.230146
ENSMUSG00000035632	Cnot3	-0.105656	5.31647	8.02237	0.0124667	0.230462
ENSMUSG00000040274	Cdk6	-0.222578	2.05701	8.02144	0.0124708	0.230462
ENSMUSG00000031303	Map3k15	0.439938	1.51236	8.05018	0.0125057	0.230903
ENSMUSG00000020773	Trim47	-0.320448	1.94379	8.00956	0.0125241	0.230905
ENSMUSG00000024392	Bag6	-0.0985299	8.06214	8.00872	0.0125279	0.230905
ENSMUSG00000079235	Ccdc13	-0.181269	2.77624	8.00602	0.01254	0.230924
ENSMUSG00000036676	Tmtc3	0.152154	3.59539	8.00257	0.0125556	0.231007
ENSMUSG00000108841	Frmpd2	-0.341975	1.55596	7.99844	0.0125742	0.231018
ENSMUSG00000044285	Gm1821	0.186287	3.53081	7.99755	0.0125782	0.231018
ENSMUSG00000029671	Wnt16	-0.526969	-0.412875	7.98442	0.0126377	0.231436
ENSMUSG00000020723	Cacng4	-0.171318	4.36669	7.97599	0.012676	0.231436
ENSMUSG00000036257	Pnpla8	0.0938942	6.4351	7.97579	0.012677	0.231436
ENSMUSG00000055078	Gabra5	0.163033	7.2311	8.10104	0.0126895	0.231436
ENSMUSG00000038146	Notch3	-0.152288	4.2443	7.97247	0.0126921	0.231436
ENSMUSG00000005373	Mlxipl	-0.35821	1.4469	7.97205	0.012694	0.231436
ENSMUSG00000085037	4933421O10Rik	-0.18489	3.00616	7.97041	0.0127015	0.231436
ENSMUSG00000053613	Notumos	-0.713195	-1.28484	7.96941	0.0127061	0.231436
ENSMUSG00000073411	H2-D1	-0.203566	5.12542	8.21478	0.012709	0.231436
ENSMUSG00000089715	Cbx6	-0.0992191	8.94336	7.96817	0.0127117	0.231436
ENSMUSG00000047013	Fbxo41	-0.109163	7.87467	7.95867	0.0127553	0.231946
ENSMUSG00000069862	Rps12-ps9	-0.791829	-1.20313	7.95565	0.0127691	0.231946
ENSMUSG00000057440	Mpp7	0.292918	1.5654	7.9548	0.0127731	0.231946
ENSMUSG00000020590	Snx13	0.101351	6.08178	7.95044	0.0127931	0.232027
ENSMUSG00000017057	Il13ra1	-0.316582	1.95708	7.949	0.0127997	0.232027
ENSMUSG00000001741	Il16	0.144151	5.06238	7.94619	0.0128127	0.232061
ENSMUSG00000030098	Grip2	-0.152088	4.12786	7.94195	0.0128323	0.232077
ENSMUSG00000041390	Mdfic	0.333802	1.73756	7.9378	0.0128515	0.232077
ENSMUSG00000052301	Doc2a	-0.181732	2.99974	7.9374	0.0128534	0.232077
ENSMUSG00000047759	Hs3st3a1	-0.688484	-0.928764	7.93486	0.0128651	0.232077
ENSMUSG00000034163	Zfc3h1	-0.144691	5.73369	7.93045	0.0128856	0.232077
ENSMUSG00000023064	Sncg	-0.393565	1.26339	7.92931	0.0128909	0.232077
ENSMUSG00000032595	Cdhr4	-0.408241	1.00216	7.9244	0.0129137	0.232077
ENSMUSG00000029718	Pcolce	0.261603	3.30505	7.9528	0.0129206	0.232077
ENSMUSG00000055235	Wdr86	1.02619	2.26298	10.2073	0.0129311	0.232077
ENSMUSG00000042961	Egflam	-0.259154	2.00037	7.92032	0.0129327	0.232077
ENSMUSG00000102618	Gm37848	-0.894807	-1.21612	7.91967	0.0129357	0.232077
ENSMUSG00000040043	Rbms2	-0.195935	2.69232	7.91681	0.0129491	0.232118
ENSMUSG00000064202	4430402I18Rik	-0.232927	2.03197	7.90265	0.0130154	0.232936
ENSMUSG00000003849	Nqo1	0.282954	1.70163	7.90144	0.0130211	0.232936
ENSMUSG00000046192	Iqub	0.31216	1.2627	7.89994	0.0130282	0.232936
ENSMUSG00000036820	Amdhd2	-0.132065	4.51311	7.89445	0.013054	0.233198
ENSMUSG00000037406	Htra4	-0.311376	1.24192	7.88604	0.0130937	0.233627
ENSMUSG00000079436	Kcnj13	1.29426	1.71269	9.98781	0.0131145	0.233627
ENSMUSG00000029060	Mib2	-0.118911	7.33062	7.87895	0.0131273	0.233627
ENSMUSG00000087040	Gm14033	-0.709088	-1.20387	7.87882	0.0131279	0.233627
ENSMUSG00000032578	Cish	0.308894	1.4194	7.87678	0.0131376	0.233627
ENSMUSG00000038174	Fam126b	0.141415	6.1598	7.87521	0.0131451	0.233627
ENSMUSG00000034903	Cobll1	-0.27002	3.44848	7.98529	0.0131826	0.234019
ENSMUSG00000035686	Thrsp	0.151039	4.54481	7.8627	0.0132047	0.234019
ENSMUSG00000022508	Bcl6	0.130493	5.70622	7.85657	0.013234	0.234019
ENSMUSG00000018727	Cpsf4l	-0.34395	1.72401	7.85631	0.0132352	0.234019
ENSMUSG00000071647	Eml3	-0.131894	4.24764	7.85514	0.0132408	0.234019
ENSMUSG00000026641	Usf1	0.0960995	5.78973	7.85418	0.0132454	0.234019
ENSMUSG00000093383	Gm20642	0.969569	-0.419644	7.85416	0.0132455	0.234019
ENSMUSG00000054252	Fgfr3	-0.109018	7.21528	7.8464	0.0132828	0.234303
ENSMUSG00000033186	Mzt1	0.117697	5.83324	7.84614	0.013284	0.234303
ENSMUSG00000025375	Aatk	-0.100829	9.07541	7.84006	0.0133133	0.234622
ENSMUSG00000045083	Lingo2	-0.21822	4.15768	7.9069	0.0133585	0.235039
ENSMUSG00000059013	Sh2d3c	0.148851	4.12034	7.82904	0.0133666	0.235039
ENSMUSG00000020607	Fam84a	0.120123	6.9397	7.82705	0.0133762	0.235039
ENSMUSG00000026748	Plxdc2	-0.122038	4.87394	7.82586	0.013382	0.235039
ENSMUSG00000032788	Pdxk	-0.107521	6.86002	7.82184	0.0134015	0.235132
ENSMUSG00000021214	Akr1c18	0.651056	0.421753	7.88768	0.0134098	0.235132
ENSMUSG00000038843	Gcnt1	-0.341041	1.26864	7.80808	0.0134685	0.235752
ENSMUSG00000030747	Dgat2	-0.0905256	6.97716	7.80702	0.0134737	0.235752
ENSMUSG00000002985	Apoe	0.130955	10.0642	7.80407	0.0134881	0.235752
ENSMUSG00000012117	Dhdds	-0.128653	6.0046	7.80364	0.0134902	0.235752
ENSMUSG00000030020	Prickle2	0.133445	8.17365	7.80117	0.0135024	0.235767
ENSMUSG00000029648	Flt1	-0.152524	5.83916	7.82443	0.0135323	0.236093
ENSMUSG00000057101	Zfp180	0.125801	5.4423	7.782	0.0135967	0.236657
ENSMUSG00000022477	Aco2	0.100367	8.94248	7.77947	0.0136091	0.236657
ENSMUSG00000097063	Pantr2	-0.344169	1.66559	7.77937	0.0136096	0.236657
ENSMUSG00000101179	Gm29455	-1.21167	-2.16742	7.77931	0.0136099	0.236657
ENSMUSG00000005958	Ephb3	0.167227	5.27907	7.8077	0.0136372	0.236759
ENSMUSG00000045969	Ing1	0.183581	4.28503	7.77312	0.0136406	0.236759
ENSMUSG00000029641	Rasl11a	0.286266	3.04181	7.84643	0.0136498	0.236759
ENSMUSG00000030096	Slc6a6	-0.133927	7.51907	7.76352	0.0136882	0.237095
ENSMUSG00000023235	Ccl25	-0.197066	2.84664	7.7628	0.0136919	0.237095
ENSMUSG00000030091	Nup210	-0.0979462	5.72845	7.75711	0.0137202	0.237389
ENSMUSG00000020070	Rufy2	-0.110519	5.87896	7.75333	0.0137391	0.23752
ENSMUSG00000062014	Gmfb	0.113195	7.34762	7.74816	0.013765	0.237604
ENSMUSG00000043923	Ccdc84	-0.177357	3.61213	7.74781	0.0137667	0.237604
ENSMUSG00000049676	Catsperg1	-0.603866	0.82088	7.81257	0.0137947	0.23789
ENSMUSG00000047098	Rnf31	-0.114619	5.11594	7.73952	0.0138083	0.237929
ENSMUSG00000015468	Notch4	-0.184372	3.23523	7.73608	0.0138256	0.238031
ENSMUSG00000029063	Nadk	0.103729	5.99276	7.73127	0.0138499	0.238252
ENSMUSG00000005609	Ctr9	0.121603	5.80588	7.72657	0.0138736	0.238351
ENSMUSG00000029201	Ugdh	0.149163	4.18833	7.72562	0.0138784	0.238351
ENSMUSG00000091102	5830462I19Rik	-0.491005	0.0496695	7.71851	0.0139144	0.238683
ENSMUSG00000103898	Gm30238	-0.253628	1.66507	7.71729	0.0139206	0.238683
ENSMUSG00000068798	Rap1a	0.149866	4.88769	7.70834	0.0139661	0.238816
ENSMUSG00000070315	4930581F22Rik	-0.200472	2.48481	7.70692	0.0139734	0.238816
ENSMUSG00000108079	Gm44210	0.279073	1.62162	7.70675	0.0139742	0.238816
ENSMUSG00000029563	Foxp2	-0.447459	0.614969	7.70601	0.013978	0.238816
ENSMUSG00000056228	Cars2	-0.166173	3.82944	7.70338	0.0139914	0.238816
ENSMUSG00000020639	Pfn4	-0.176929	2.84578	7.70133	0.0140019	0.238816
ENSMUSG00000105944	Gm5075	0.856376	-1.46611	7.70006	0.0140084	0.238816
ENSMUSG00000063229	Ldha	0.0974185	7.77638	7.6955	0.0140317	0.239009
ENSMUSG00000018169	Mfng	-0.247608	2.07584	7.69151	0.0140521	0.239009
ENSMUSG00000073063	Hbq1b	-0.94564	-1.74348	7.68917	0.0140642	0.239009
ENSMUSG00000106432	Gm43259	1.87751	-1.62149	7.68679	0.0140764	0.239009
ENSMUSG00000066170	E230001N04Rik	-0.378302	0.611738	7.6867	0.0140769	0.239009
ENSMUSG00000031861	Lpar2	-0.469856	0.303327	7.67753	0.0141241	0.239592
ENSMUSG00000104682	Gm42636	-0.621722	-0.539552	7.67559	0.0141341	0.239592
ENSMUSG00000038312	Edem2	-0.10721	4.80702	7.66954	0.0141654	0.239769
ENSMUSG00000022500	Litaf	-0.172489	4.43067	7.66886	0.0141689	0.239769
ENSMUSG00000029032	Arhgef16	0.831503	-0.382121	7.69444	0.0141842	0.239769
ENSMUSG00000036053	Fmnl2	-0.117234	5.46631	7.66141	0.0142075	0.239769
ENSMUSG00000021240	Abcd4	-0.152653	4.06935	7.65934	0.0142183	0.239769
ENSMUSG00000021244	Ylpm1	-0.12261	6.75661	7.65896	0.0142203	0.239769
ENSMUSG00000036430	Tbcc	-0.155702	4.51761	7.65639	0.0142336	0.239769
ENSMUSG00000027566	Psma7	0.110408	5.79043	7.65342	0.0142491	0.239769
ENSMUSG00000062157	Ifnlr1	0.776151	-1.62333	7.65311	0.0142507	0.239769
ENSMUSG00000101133	Gm29050	-0.934479	-1.87976	7.65012	0.0142663	0.239769
ENSMUSG00000042106	Fam212a	0.214321	2.38255	7.64928	0.0142707	0.239769
ENSMUSG00000051235	Gen1	0.492845	0.280432	7.64639	0.0142858	0.239829
ENSMUSG00000037119	Fam91a1	0.0987566	5.82634	7.63585	0.014341	0.240544
ENSMUSG00000006576	Slc4a3	-0.110692	7.64852	7.63282	0.014357	0.240544
ENSMUSG00000079227	Ccr5	0.307842	1.55926	7.63037	0.0143698	0.240544
ENSMUSG00000032329	Hmg20a	-0.125188	6.46662	7.62947	0.0143746	0.240544
ENSMUSG00000059898	Dsc3	0.67223	1.10252	7.92736	0.0143958	0.240544
ENSMUSG00000033565	Rbfox2	-0.147511	8.49486	7.64036	0.0144109	0.240544
ENSMUSG00000003585	Sec14l2	0.101231	6.02765	7.62125	0.0144179	0.240544
ENSMUSG00000097750	Gm4673	-0.289613	2.69007	7.64901	0.0144204	0.240544
ENSMUSG00000028152	Tspan5	-0.0949169	7.45925	7.61448	0.0144537	0.240907
ENSMUSG00000020387	Jade2	0.132486	6.76088	7.61229	0.0144653	0.240909
ENSMUSG00000032807	Alox12b	0.200962	3.58613	7.6098	0.0144786	0.240937
ENSMUSG00000029559	2210016L21Rik	0.0980417	6.34343	7.60524	0.0145028	0.241066
ENSMUSG00000024027	Glp1r	-0.745615	2.66469	9.33355	0.0145203	0.241066
ENSMUSG00000081999	Gm13461	0.57649	0.193438	7.60183	0.0145209	0.241066
ENSMUSG00000087143	A830082K12Rik	-0.176862	3.55656	7.5982	0.0145403	0.241124
ENSMUSG00000035112	Wnk4	-0.194856	2.71873	7.59363	0.0145647	0.241124
ENSMUSG00000044042	Fmn1	0.149472	4.47637	7.59075	0.0145801	0.241124
ENSMUSG00000025586	Cpeb1	0.0889838	6.55983	7.5904	0.014582	0.241124
ENSMUSG00000059159	Gm8129	0.761314	-0.60101	7.58811	0.0145943	0.241124
ENSMUSG00000044982	Sft2d3	-0.179165	2.75826	7.58778	0.014596	0.241124
ENSMUSG00000032959	Pebp1	0.096593	8.34858	7.58606	0.0146052	0.241124
ENSMUSG00000038623	Tm6sf1	-0.179739	2.99408	7.57892	0.0146436	0.241567
ENSMUSG00000036438	Calm2	0.142278	10.0382	7.57498	0.0146648	0.241683
ENSMUSG00000024145	Pigf	-0.20846	2.3586	7.57332	0.0146737	0.241683
ENSMUSG00000075600	Zc3h3	-0.18465	3.43568	7.56622	0.014712	0.242123
ENSMUSG00000037370	Enpp1	-0.283432	2.269	7.56142	0.014738	0.242156
ENSMUSG00000102496	Gm36989	0.499964	0.684369	7.55946	0.0147487	0.242156
ENSMUSG00000033948	Zswim5	0.142939	4.97395	7.55943	0.0147488	0.242156
ENSMUSG00000025340	Rabgef1	0.106677	4.82838	7.55387	0.014779	0.242462
ENSMUSG00000014773	Dll1	0.174386	3.17628	7.55152	0.0147918	0.242481
ENSMUSG00000038910	Plcl2	0.10297	5.79016	7.54665	0.0148183	0.242725
ENSMUSG00000002319	Ipo4	-0.114767	7.07485	7.54312	0.0148375	0.24285
ENSMUSG00000079363	Gbp4	-0.475239	0.861202	7.53442	0.0148852	0.243439
ENSMUSG00000039943	Plcb4	-0.159803	4.43188	7.53002	0.0149093	0.243487
ENSMUSG00000032431	Crtap	-0.203663	2.29449	7.52934	0.014913	0.243487
ENSMUSG00000028820	Sfpq	-0.103463	6.73049	7.52709	0.0149254	0.243487
ENSMUSG00000047935	Gm5607	-0.112453	4.91496	7.52254	0.0149505	0.243487
ENSMUSG00000056211	R3hdm1	-0.0989358	7.4893	7.52079	0.0149601	0.243487
ENSMUSG00000085184	4933439K11Rik	-0.557486	-0.967834	7.52025	0.014963	0.243487
ENSMUSG00000070337	Gpr179	-0.58915	-0.263176	7.51893	0.0149703	0.243487
ENSMUSG00000099478	Gm28370	-0.155374	3.78255	7.51649	0.0149838	0.243487
ENSMUSG00000032599	Ip6k2	0.115353	5.26247	7.51128	0.0150126	0.243487
ENSMUSG00000043013	Onecut1	-0.671693	-0.518722	7.51118	0.0150131	0.243487
ENSMUSG00000065485	Mir219a-2	-0.748687	-0.631179	7.51062	0.0150162	0.243487
ENSMUSG00000034278	Dnajc17	-0.19581	2.68668	7.49365	0.0151105	0.244826
ENSMUSG00000097357	Gm16793	0.846324	-1.20042	7.49149	0.0151226	0.244831
ENSMUSG00000030124	Lag3	-0.219676	2.1564	7.48906	0.0151362	0.244861
ENSMUSG00000105679	Gm43338	-0.563076	-0.707482	7.48184	0.0151766	0.245039
ENSMUSG00000067597	Dgat2l6	-0.604964	-0.287096	7.48123	0.01518	0.245039
ENSMUSG00000050350	Gpr18	-1.16356	-1.31979	7.48078	0.0151825	0.245039
ENSMUSG00000109517	Gm44763	-0.405156	0.957725	7.47872	0.0151941	0.245039
ENSMUSG00000101693	Gm19461	-0.55665	-0.309216	7.47482	0.0152159	0.245203
ENSMUSG00000090399	Gm38399	-0.579235	-0.418042	7.46647	0.015263	0.245772
ENSMUSG00000027737	Slc7a11	-0.218232	5.16153	7.83643	0.0152758	0.245789
ENSMUSG00000001517	Foxm1	-0.313945	0.961978	7.45936	0.0153031	0.245816
ENSMUSG00000058569	Tmed9	0.108758	6.24749	7.45434	0.0153315	0.245816
ENSMUSG00000024782	Ak3	0.100169	6.0548	7.45311	0.0153385	0.245816
ENSMUSG00000049571	Cfap46	-0.214025	2.30984	7.45163	0.0153469	0.245816
ENSMUSG00000016356	Col20a1	-0.211596	3.00994	7.44968	0.015358	0.245816
ENSMUSG00000068062	Gm14164	-0.491774	0.336159	7.44939	0.0153596	0.245816
ENSMUSG00000044080	S100a1	0.140116	4.50451	7.44936	0.0153598	0.245816
ENSMUSG00000013584	Aldh1a2	-0.8029	2.19785	9.20464	0.015446	0.246567
ENSMUSG00000110279	Gm45552	-0.289902	1.34807	7.43248	0.0154561	0.246567
ENSMUSG00000051864	Tbc1d22a	0.114776	5.68054	7.43181	0.0154599	0.246567
ENSMUSG00000052727	Map1b	-0.29629	10.3399	8.36815	0.0154646	0.246567
ENSMUSG00000052783	Grk4	-0.252491	1.54763	7.43053	0.0154672	0.246567
ENSMUSG00000085830	Grin1os	-0.15075	3.63047	7.42873	0.0154775	0.246567
ENSMUSG00000097090	Gm26724	-0.234726	2.36212	7.41884	0.0155343	0.246755
ENSMUSG00000082286	Pisd-ps1	-0.248651	5.60366	8.2125	0.0155346	0.246755
ENSMUSG00000037355	Uvssa	-0.161866	3.63554	7.41746	0.0155423	0.246755
ENSMUSG00000000753	Serpinf1	-0.246023	3.37348	7.46892	0.0155493	0.246755
ENSMUSG00000000530	Acvrl1	-0.177955	3.69793	7.4156	0.015553	0.246755
ENSMUSG00000103992	Gm38029	-1.15733	-0.17038	7.47368	0.0155725	0.246755
ENSMUSG00000105556	Gm43080	-0.500335	0.0670172	7.41039	0.015583	0.246755
ENSMUSG00000042988	Notum	-0.319939	0.898352	7.41027	0.0155838	0.246755
ENSMUSG00000049832	Gm9840	-0.646285	-0.530888	7.40638	0.0156063	0.24683
ENSMUSG00000042734	Ttc9	0.139222	5.53188	7.40477	0.0156156	0.24683
ENSMUSG00000027245	Hypk	-0.308328	1.22143	7.40332	0.015624	0.24683
ENSMUSG00000029034	Ints11	0.111041	4.49981	7.39742	0.0156582	0.247184
ENSMUSG00000033059	Pygb	0.121989	8.37394	7.39287	0.0156847	0.247415
ENSMUSG00000024325	Ring1	-0.100196	5.13779	7.38246	0.0157454	0.247948
ENSMUSG00000060808	B9d1os	0.53296	-0.352928	7.38152	0.0157509	0.247948
ENSMUSG00000035835	Plppr3	-0.144523	5.81664	7.39432	0.015754	0.247948
ENSMUSG00000022378	Fam49b	0.0992593	6.5801	7.37888	0.0157663	0.247955
ENSMUSG00000028978	Nos3	-0.249591	3.15482	7.40641	0.0157899	0.248138
ENSMUSG00000085133	B930095G15Rik	-0.146128	6.07872	7.39861	0.0158068	0.248217
ENSMUSG00000097039	Pvt1	-0.150852	4.04505	7.36746	0.0158333	0.248353
ENSMUSG00000032373	Car12	0.271431	5.47626	8.29502	0.015842	0.248353
ENSMUSG00000005686	Ampd3	-0.129628	4.3023	7.36445	0.0158511	0.248353
ENSMUSG00000032278	Paqr5	0.271739	1.7541	7.35261	0.015921	0.249262
ENSMUSG00000086308	G630016G05Rik	-0.545035	0.000655859	7.34815	0.0159474	0.249462
ENSMUSG00000038437	Mllt6	-0.0982091	8.30547	7.34643	0.0159576	0.249462
ENSMUSG00000104145	D130019J16Rik	-0.814657	-0.572912	7.3387	0.0160036	0.249944
ENSMUSG00000030382	Slc27a5	-0.769637	-1.35908	7.33722	0.0160124	0.249944
ENSMUSG00000031974	Abcb10	-0.159841	4.98945	7.35327	0.0160276	0.249995
ENSMUSG00000027827	Kcnab1	0.113215	6.86273	7.33146	0.0160468	0.250107
ENSMUSG00000028859	Csf3r	-0.223593	2.48215	7.32841	0.016065	0.250205
ENSMUSG00000031161	Hdac6	-0.113814	6.19761	7.31792	0.0161279	0.250685
ENSMUSG00000105349	Gm43604	-0.505655	0.0439608	7.3179	0.016128	0.250685
ENSMUSG00000006676	Usp19	-0.0990202	7.85903	7.31726	0.0161318	0.250685
ENSMUSG00000001288	Rarg	-0.17839	3.4089	7.31233	0.0161615	0.250743
ENSMUSG00000015176	Nolc1	0.0902277	5.92659	7.31208	0.016163	0.250743
ENSMUSG00000058975	Kcnc1	-0.116132	7.55996	7.3081	0.016187	0.250743
ENSMUSG00000040260	Daam2	-0.135722	6.62177	7.31871	0.0162037	0.250743
ENSMUSG00000094251	Gm25632	-0.952095	-1.91835	7.30228	0.0162222	0.250743
ENSMUSG00000026269	Rnpepl1	-0.103703	5.44143	7.30135	0.0162278	0.250743
ENSMUSG00000089736	Tgfbr3l	-0.237806	1.94254	7.30121	0.0162287	0.250743
ENSMUSG00000032224	Fam81a	0.114721	6.73116	7.29996	0.0162362	0.250743
ENSMUSG00000009376	Met	-0.366718	2.48751	7.52276	0.0162512	0.250743
ENSMUSG00000029208	Guf1	-0.141168	5.09061	7.29529	0.0162645	0.250743
ENSMUSG00000064341	mt-Nd1	-0.119193	11.6993	7.2948	0.0162675	0.250743
ENSMUSG00000082357	Gm13542	-0.772267	-1.91251	7.29097	0.0162908	0.250916
ENSMUSG00000023175	Bsg	0.126322	8.19624	7.28699	0.016315	0.250928
ENSMUSG00000037029	Zfp146	0.121609	4.7788	7.28689	0.0163156	0.250928
ENSMUSG00000026083	Eif5b	-0.116626	5.91282	7.28014	0.0163568	0.251269
ENSMUSG00000027674	Pex5l	0.109275	7.50686	7.27932	0.0163617	0.251269
ENSMUSG00000030134	Rasgef1a	0.105463	8.23287	7.27574	0.0163836	0.25142
ENSMUSG00000050824	Sstr5	-0.573082	-0.606941	7.27141	0.0164102	0.251546
ENSMUSG00000070044	Fam149a	-0.138935	3.95589	7.26961	0.0164212	0.251546
ENSMUSG00000066720	Cldn9	0.93885	-1.52976	7.26789	0.0164317	0.251546
ENSMUSG00000026495	Efcab2	-0.141494	3.45718	7.26655	0.01644	0.251546
ENSMUSG00000029392	Rilpl1	0.11924	5.74682	7.26149	0.0164711	0.251838
ENSMUSG00000054672	5830411N06Rik	-0.746698	-1.76223	7.25631	0.016503	0.252142
ENSMUSG00000032523	Hhatl	-0.21495	3.951	7.29513	0.0165689	0.252406
ENSMUSG00000061808	Ttr	2.15724	9.97978	10.5713	0.0165735	0.252406
ENSMUSG00000090576	Gm17055	-0.454143	0.10856	7.24487	0.0165738	0.252406
ENSMUSG00000029862	Clcn1	-0.265735	1.76081	7.24153	0.0165945	0.252406
ENSMUSG00000015120	Ube2i	-0.0915826	6.42186	7.23944	0.0166075	0.252406
ENSMUSG00000099825	1810012K16Rik	-0.908071	-1.70194	7.23939	0.0166078	0.252406
ENSMUSG00000036840	Siah1a	-0.12962	4.38116	7.23834	0.0166143	0.252406
ENSMUSG00000104302	Gm36975	-1.06523	-1.73539	7.23576	0.0166304	0.252406
ENSMUSG00000034327	Kctd9	0.184397	3.00379	7.23575	0.0166304	0.252406
ENSMUSG00000032652	Crebl2	0.11837	5.44676	7.2317	0.0166557	0.252406
ENSMUSG00000015214	Mtmr1	0.104501	5.65672	7.22954	0.0166692	0.252406
ENSMUSG00000038550	Ciart	0.193762	3.24572	7.22837	0.0166765	0.252406
ENSMUSG00000030543	Mesp2	-0.526228	-0.690759	7.22824	0.0166773	0.252406
ENSMUSG00000043102	Qrfp	-0.948385	-1.51946	7.22532	0.0166955	0.252498
ENSMUSG00000030307	Slc6a11	-0.113215	7.34305	7.21862	0.0167375	0.252552
ENSMUSG00000042472	Zfp410	0.147788	4.35808	7.21719	0.0167464	0.252552
ENSMUSG00000106024	A530083M17Rik	-0.911719	-1.33008	7.217	0.0167477	0.252552
ENSMUSG00000063354	Slc39a4	0.419923	1.36995	7.21694	0.016748	0.252552
ENSMUSG00000078584	AU022252	0.13256	5.32254	7.21511	0.0167595	0.252552
ENSMUSG00000099094	Gm19569	-0.780643	-1.58882	7.21294	0.0167731	0.252576
ENSMUSG00000075232	Amd1	0.125484	6.22252	7.20792	0.0168047	0.25271
ENSMUSG00000042705	Commd10	-0.15801	3.96718	7.20769	0.0168062	0.25271
ENSMUSG00000028017	Egf	-0.387778	0.947063	7.20368	0.0168315	0.252873
ENSMUSG00000034403	Pja1	0.0924599	7.49801	7.20022	0.0168533	0.252873
ENSMUSG00000012640	Zfp715	0.115372	4.57291	7.20021	0.0168534	0.252873
ENSMUSG00000060445	Sycp2	-0.352714	0.845103	7.1939	0.0168933	0.253291
ENSMUSG00000087445	Gm14286	-0.370151	1.87057	7.18419	0.016955	0.253908
ENSMUSG00000024330	Col11a2	-0.14363	5.79502	7.19271	0.0169834	0.253908
ENSMUSG00000024513	Mbd2	0.119145	4.79888	7.17792	0.0169949	0.253908
ENSMUSG00000107719	Gm43937	-1.07241	-0.267003	7.17724	0.0169993	0.253908
ENSMUSG00000091811	Inafm1	-0.120343	4.58172	7.1755	0.0170104	0.253908
ENSMUSG00000107728	Gm43949	-0.319645	1.44064	7.17168	0.0170348	0.253908
ENSMUSG00000032245	Cln6	-0.148338	3.4457	7.16993	0.0170461	0.253908
ENSMUSG00000107961	Gm44036	-0.963412	-1.53004	7.16928	0.0170502	0.253908
ENSMUSG00000097699	5430400D12Rik	-0.439511	-0.0450409	7.16856	0.0170548	0.253908
ENSMUSG00000037820	Tgm2	-0.292599	3.65097	7.51588	0.017056	0.253908
ENSMUSG00000030235	Slco1c1	0.153657	5.60178	7.19417	0.0170788	0.253972
ENSMUSG00000036057	Ptpn23	-0.12292	6.09111	7.16226	0.0170952	0.253972
ENSMUSG00000097195	Snhg5	-0.231622	2.8773	7.16203	0.0170967	0.253972
ENSMUSG00000028771	Ptpn12	0.132194	4.5389	7.15147	0.0171647	0.254607
ENSMUSG00000113424	AL607131.1	-0.774561	-1.46465	7.15107	0.0171673	0.254607
ENSMUSG00000034738	Nostrin	0.323913	0.901458	7.14973	0.017176	0.254607
ENSMUSG00000061171	Slc38a11	0.483671	0.550141	7.14687	0.0171945	0.254611
ENSMUSG00000102771	Gm33320	0.837912	-0.848484	7.42619	0.0172173	0.254611
ENSMUSG00000113209	CT030142.1	-0.915199	-1.85409	7.14184	0.017227	0.254611
ENSMUSG00000055540	Epha6	0.12594	6.20983	7.1395	0.0172422	0.254611
ENSMUSG00000107741	Gm2011	-0.200233	2.9028	7.13862	0.0172479	0.254611
ENSMUSG00000019734	Tmc4	-0.257296	2.12186	7.1384	0.0172494	0.254611
ENSMUSG00000030545	Pex11a	-0.172393	3.06364	7.13322	0.017283	0.254928
ENSMUSG00000055725	Paqr3	-0.150209	3.6187	7.12734	0.0173213	0.25517
ENSMUSG00000097986	Gm26953	-0.376333	0.483917	7.12666	0.0173257	0.25517
ENSMUSG00000068696	Gpr88	-0.762289	3.07518	9.39934	0.017336	0.25517
ENSMUSG00000020650	Bcap29	0.113846	4.98842	7.11816	0.0173813	0.255403
ENSMUSG00000020604	Arsg	0.201376	4.80911	7.30676	0.0173851	0.255403
ENSMUSG00000054893	Zfp667	0.166564	4.10079	7.11705	0.0173886	0.255403
ENSMUSG00000024112	Cacna1h	-0.115041	7.86056	7.11304	0.0174149	0.255609
ENSMUSG00000087120	Gm12279	-0.452107	-0.244101	7.10958	0.0174376	0.255762
ENSMUSG00000036306	Lzts1	-0.162821	7.02316	7.26338	0.0174611	0.255762
ENSMUSG00000027894	Slc6a17	-0.179378	9.43212	7.22012	0.017462	0.255762
ENSMUSG00000066829	Zfp810	-0.151491	4.17974	7.10211	0.0174868	0.255947
ENSMUSG00000025150	Cbr2	-0.625875	-0.934032	7.09704	0.0175203	0.256143
ENSMUSG00000083777	Gm13361	-1.59654	-2.13856	8.33668	0.0175247	0.256143
ENSMUSG00000071036	Gm10309	-0.751335	-0.284434	7.09383	0.0175415	0.256161
ENSMUSG00000021647	Cartpt	-0.398726	0.572201	7.09086	0.0175612	0.256161
ENSMUSG00000039987	Phtf2	0.155567	3.40978	7.09044	0.0175639	0.256161
ENSMUSG00000026674	Ddr2	-0.185768	3.29187	7.08878	0.017575	0.256161
ENSMUSG00000020599	Rgs9	-0.161486	3.44101	7.0866	0.0175894	0.256193
ENSMUSG00000009647	Mcu	-0.121454	5.18612	7.08388	0.0176075	0.256212
ENSMUSG00000114181	AC122013.2	0.823957	-1.53745	7.07964	0.0176357	0.256212
ENSMUSG00000020184	Mdm2	0.122209	5.35417	7.07826	0.0176449	0.256212
ENSMUSG00000103976	Gm37677	-0.688735	0.353235	7.07629	0.017658	0.256212
ENSMUSG00000017713	Tha1	-0.192738	2.4869	7.07622	0.0176585	0.256212
ENSMUSG00000089900	Tbc1d22bos	-0.815418	-1.6613	7.07448	0.0176701	0.256212
ENSMUSG00000040964	Arhgef10l	-0.104824	6.01932	7.07352	0.0176765	0.256212
ENSMUSG00000037989	Wnk2	-0.106721	7.02089	7.06423	0.0177386	0.256934
ENSMUSG00000027805	Pfn2	0.0946454	8.73632	7.06229	0.0177517	0.256945
ENSMUSG00000030527	Crtc3	-0.105123	4.98444	7.0571	0.0177865	0.25721
ENSMUSG00000029093	Sorcs2	-0.0855725	6.73618	7.05525	0.017799	0.25721
ENSMUSG00000021824	Ap3m1	0.115018	5.16525	7.05407	0.0178069	0.25721
ENSMUSG00000109015	Gm45010	-0.331163	0.847429	7.04894	0.0178415	0.257447
ENSMUSG00000037544	Dlgap5	-0.75	-1.71965	7.04774	0.0178496	0.257447
ENSMUSG00000033200	Tpsg1	-0.786877	-1.28749	7.04616	0.0178603	0.257447
ENSMUSG00000091089	A930018M24Rik	-0.494525	0.300114	7.0417	0.0178904	0.257601
ENSMUSG00000003032	Klf4	0.254565	2.08196	7.03953	0.0179051	0.257601
ENSMUSG00000001089	Luzp1	0.102785	6.8361	7.03771	0.0179175	0.257601
ENSMUSG00000058470	Gm8369	-0.898117	-2.15144	7.03729	0.0179203	0.257601
ENSMUSG00000020570	Sypl	-0.111765	4.99885	7.03431	0.0179406	0.257678
ENSMUSG00000033578	Tmem35a	-0.114743	5.67008	7.03287	0.0179503	0.257678
ENSMUSG00000081225	Cyp2j12	-0.366718	1.2273	7.02199	0.0180244	0.258499
ENSMUSG00000039542	Ncam1	-0.108646	7.99934	7.02036	0.0180356	0.258499
ENSMUSG00000111935	AC152981.1	-1.17351	-1.13811	7.01751	0.0180551	0.258499
ENSMUSG00000066760	Psg16	-0.306476	1.09342	7.0156	0.0180682	0.258499
ENSMUSG00000024764	Naa40	-0.119462	5.32563	7.01543	0.0180693	0.258499
ENSMUSG00000109491	Gm15396	-1.03794	-1.98288	7.00684	0.0181283	0.259165
ENSMUSG00000063268	Parp10	-0.257569	2.10114	6.99728	0.0181941	0.259708
ENSMUSG00000047459	Dynlrb1	0.123659	6.01884	6.99635	0.0182005	0.259708
ENSMUSG00000001930	Vwf	-0.403439	4.77811	8.62373	0.0182036	0.259708
ENSMUSG00000104030	5330406M23Rik	-0.757581	0.942768	6.99392	0.0182173	0.259727
ENSMUSG00000035208	Slfn8	0.531191	-0.515986	6.99104	0.0182372	0.259762
ENSMUSG00000106535	Gm43031	-0.62089	0.652078	7.10322	0.0182446	0.259762
ENSMUSG00000084989	Crocc2	-0.339573	1.92496	7.00704	0.0182653	0.25988
ENSMUSG00000041245	Wnk3	0.145491	4.61473	6.98263	0.0182955	0.260133
ENSMUSG00000041264	Uspl1	0.10932	4.78962	6.97019	0.0183822	0.261083
ENSMUSG00000073557	Ppp1r12b	-0.111429	7.51667	6.96945	0.0183874	0.261083
ENSMUSG00000032502	Stac	0.296711	2.41587	6.98608	0.0184209	0.261382
ENSMUSG00000107277	Gm10461	-0.407405	0.610326	6.96195	0.0184399	0.261474
ENSMUSG00000024914	Drap1	0.102701	6.59422	6.95257	0.0185057	0.262229
ENSMUSG00000033498	Strc	-0.265261	1.48762	6.95045	0.0185207	0.262264
ENSMUSG00000026193	Fn1	-0.193401	6.1205	7.30834	0.018534	0.262274
ENSMUSG00000056234	Ncoa4	0.125895	4.82483	6.94223	0.0185787	0.262647
ENSMUSG00000031952	Chst5	-0.47894	-0.1803	6.94012	0.0185937	0.262647
ENSMUSG00000099083	Atf7	-0.15566	4.90864	6.95122	0.0185997	0.262647
ENSMUSG00000020644	Id2	-0.127479	5.69707	6.93772	0.0186106	0.262647
ENSMUSG00000005057	Sh2b2	-0.268581	2.37623	6.92695	0.0186871	0.263427
ENSMUSG00000052384	Nrros	-0.205686	3.24661	6.92592	0.0186945	0.263427
ENSMUSG00000001123	Lgals9	-0.202315	2.12313	6.92462	0.0187037	0.263427
ENSMUSG00000037104	Socs5	0.0959954	6.49817	6.92218	0.0187211	0.263495
ENSMUSG00000091455	Otogl	0.717369	0.522275	7.17884	0.0187397	0.26358
ENSMUSG00000095677	Dynlt1f	-0.569966	-0.738488	6.9132	0.0187853	0.264043
ENSMUSG00000037062	Sh3glb1	0.124693	6.02793	6.91123	0.0187994	0.264063
ENSMUSG00000104063	Pcdhgb7	-0.171369	2.72333	6.90621	0.0188354	0.264391
ENSMUSG00000091735	Gpr62	-0.143935	3.98746	6.89305	0.0189302	0.265544
ENSMUSG00000098027	Gm27004	-0.499136	-0.239652	6.88324	0.0190012	0.266362
ENSMUSG00000060600	Eno3	-0.182811	2.69823	6.87939	0.0190292	0.266549
ENSMUSG00000053519	Kcnip1	-0.169894	3.93271	6.87788	0.0190402	0.266549
ENSMUSG00000039220	Ppp1r10	-0.0896675	6.22046	6.86971	0.0190997	0.26713
ENSMUSG00000060621	Nkpd1	-0.436908	0.383027	6.86868	0.0191072	0.26713
ENSMUSG00000030089	Slc41a3	-0.201367	2.49256	6.85621	0.0191986	0.267795
ENSMUSG00000079610	Ankrd39	-0.178984	2.89867	6.85614	0.019199	0.267795
ENSMUSG00000020877	Scrn2	-0.196478	2.65619	6.85489	0.0192083	0.267795
ENSMUSG00000024644	Cndp2	0.0991975	5.36219	6.85417	0.0192135	0.267795
ENSMUSG00000051499	Zfp786	-0.224979	2.07472	6.85345	0.0192188	0.267795
ENSMUSG00000034416	Pkd1l2	-0.592875	-1.31128	6.84824	0.0192572	0.26815
ENSMUSG00000024164	C3	-0.46142	1.13518	6.88507	0.0192707	0.268161
ENSMUSG00000032637	Atxn2l	-0.100215	7.26985	6.84424	0.0192867	0.268204
ENSMUSG00000090150	Acad11	0.13385	4.09122	6.8392	0.0193239	0.268543
ENSMUSG00000098729	Gm27200	-0.540393	0.363512	6.83519	0.0193536	0.268775
ENSMUSG00000052825	Gm9892	0.587962	-0.212083	6.83316	0.0193687	0.268775
ENSMUSG00000037035	Inhbb	0.22418	3.34967	6.84627	0.0193802	0.268775
ENSMUSG00000091472	Gm3739	-0.402766	0.479564	6.82953	0.0193956	0.268775
ENSMUSG00000030852	Tacc2	-0.0861636	6.56787	6.82828	0.0194049	0.268775
ENSMUSG00000098188	Sowahc	0.147615	3.68694	6.82155	0.019455	0.26929
ENSMUSG00000029781	Fkbp9	0.129138	5.33739	6.81683	0.0194903	0.2696
ENSMUSG00000031365	Zfp275	0.129865	4.39298	6.80167	0.0196039	0.270599
ENSMUSG00000026097	Ormdl1	0.205366	2.1044	6.80065	0.0196115	0.270599
ENSMUSG00000025969	Nrp2	-0.091905	6.64915	6.79735	0.0196364	0.270599
ENSMUSG00000107951	Gm6210	0.271918	3.02709	6.79734	0.0196365	0.270599
ENSMUSG00000104389	Gm37034	-0.258822	2.28512	6.79689	0.0196399	0.270599
ENSMUSG00000021048	Mthfd1	0.11069	5.35629	6.79686	0.0196401	0.270599
ENSMUSG00000051331	Cacna1c	-0.103474	7.49281	6.7942	0.0196602	0.270696
ENSMUSG00000054723	Vmac	-0.162801	3.60412	6.79231	0.0196744	0.270715
ENSMUSG00000023094	Msrb2	0.134815	4.35208	6.78919	0.019698	0.27086
ENSMUSG00000056481	Cd248	-0.381818	1.63232	6.81312	0.0197188	0.270938
ENSMUSG00000043091	Tuba1c	0.390831	2.2562	6.90684	0.0197295	0.270938
ENSMUSG00000030598	Fbxo17	-0.360503	0.671453	6.78085	0.0197612	0.271137
ENSMUSG00000034324	Tmem132c	-0.1923	2.77063	6.77907	0.0197747	0.271137
ENSMUSG00000023972	Ptk7	-0.146369	4.05015	6.77664	0.0197932	0.271137
ENSMUSG00000020890	Gucy2e	-0.225489	2.77311	6.77627	0.019796	0.271137
ENSMUSG00000027198	Ext2	-0.104716	5.40832	6.77389	0.0198141	0.271208
ENSMUSG00000034891	Sncb	0.0886172	7.62581	6.77062	0.019839	0.271371
ENSMUSG00000109422	Gm45174	0.999339	-0.802655	6.76018	0.0199189	0.272285
ENSMUSG00000107531	E330037G11Rik	-0.875226	-1.57396	6.75552	0.0199545	0.272595
ENSMUSG00000112150	AC159296.1	-0.38788	0.36508	6.74282	0.0200524	0.273648
ENSMUSG00000003992	Ssbp2	-0.192413	5.76067	7.05365	0.0200579	0.273648
ENSMUSG00000056306	Sertm1	0.11806	6.02923	6.73318	0.0201269	0.274169
ENSMUSG00000039633	Lonrf1	0.134075	4.83937	6.73138	0.0201409	0.274169
ENSMUSG00000023066	Rttn	-0.18155	2.36138	6.73086	0.0201449	0.274169
ENSMUSG00000009630	Ppp2cb	0.0986442	6.09897	6.7304	0.0201485	0.274169
ENSMUSG00000032002	Dcun1d5	-0.123794	5.03779	6.71679	0.0202545	0.275432
ENSMUSG00000049649	Gpr3	0.201867	2.46159	6.71294	0.0202846	0.275662
ENSMUSG00000092492	B230208B08Rik	-0.821533	-0.354466	6.80133	0.0203226	0.275779
ENSMUSG00000041954	Tnfrsf18	-0.259608	1.52557	6.70499	0.0203468	0.275779
ENSMUSG00000032340	Neo1	-0.112775	6.75323	6.70476	0.0203487	0.275779
ENSMUSG00000042622	Maff	0.420783	0.0515492	6.70437	0.0203517	0.275779
ENSMUSG00000026814	Eng	-0.225689	4.18344	6.88453	0.0203591	0.275779
ENSMUSG00000055681	Cope	0.0886757	6.2096	6.70048	0.0203823	0.275914
ENSMUSG00000037826	Ppm1k	0.10174	5.95478	6.6975	0.0204057	0.276052
ENSMUSG00000079070	Gm3985	-0.587882	-0.890771	6.69391	0.0204341	0.276256
ENSMUSG00000027394	Ttl	0.0917763	5.8262	6.6916	0.0204523	0.2763
ENSMUSG00000006270	Vax1	-0.56767	-0.373082	6.69015	0.0204637	0.2763
ENSMUSG00000021728	Emb	0.146641	4.286	6.68515	0.0205033	0.276377
ENSMUSG00000041936	Agrn	-0.0979325	8.44137	6.68402	0.0205123	0.276377
ENSMUSG00000023942	Slc29a1	-0.136099	4.35143	6.68329	0.020518	0.276377
ENSMUSG00000044199	S1pr4	-0.56111	-0.229294	6.68246	0.0205247	0.276377
ENSMUSG00000030519	Apba2	0.0853021	8.22214	6.68044	0.0205407	0.276377
ENSMUSG00000071796	6820431F20Rik	-0.169854	2.88479	6.67887	0.0205531	0.276377
ENSMUSG00000112161	AC160063.1	0.713026	-0.562787	6.67775	0.020562	0.276377
ENSMUSG00000113647	AC131739.1	-0.642594	-1.09668	6.66906	0.0206312	0.276967
ENSMUSG00000032679	Cd59a	0.326978	1.97073	6.66891	0.0206324	0.276967
ENSMUSG00000074340	Ovgp1	-0.258203	2.16896	6.66701	0.0206475	0.276993
ENSMUSG00000102816	Gm37814	-0.728638	-0.798422	6.66457	0.0206671	0.277077
ENSMUSG00000038807	Rap1gap2	-0.124544	8.21858	6.65899	0.0207117	0.277238
ENSMUSG00000073805	Fam196a	0.16467	2.89525	6.65781	0.0207212	0.277238
ENSMUSG00000099404	Gm28172	-0.605659	-0.811848	6.65771	0.020722	0.277238
ENSMUSG00000069893	9930111J21Rik1	-0.830236	-1.82917	6.65644	0.0207321	0.277238
ENSMUSG00000008496	Pou2f2	-0.185275	2.87715	6.64933	0.0207893	0.277745
ENSMUSG00000028656	Cap1	-0.0985792	7.96118	6.64841	0.0207967	0.277745
ENSMUSG00000028793	Rnf19b	0.107338	5.23841	6.64576	0.020818	0.277853
ENSMUSG00000035594	Chrna5	0.213036	2.15578	6.63607	0.0208964	0.278585
ENSMUSG00000036854	Hspb6	-0.215944	1.86853	6.63273	0.0209234	0.278585
ENSMUSG00000021676	Iqgap2	0.115217	6.54031	6.63091	0.0209381	0.278585
ENSMUSG00000044055	Otos	-0.456076	0.0907537	6.63023	0.0209437	0.278585
ENSMUSG00000000340	Dbt	0.139647	3.9876	6.62903	0.0209534	0.278585
ENSMUSG00000086708	Gm15577	-0.894283	-0.738116	6.62637	0.0209751	0.278585
ENSMUSG00000020541	Tom1l1	0.151736	3.91414	6.62494	0.0209866	0.278585
ENSMUSG00000021478	Drd1	-0.223252	2.48706	6.61899	0.0210351	0.278585
ENSMUSG00000029110	Rnf4	0.0896913	5.98511	6.6189	0.0210358	0.278585
ENSMUSG00000111004	CT025561.1	-0.74696	-1.48159	6.61879	0.0210368	0.278585
ENSMUSG00000029028	Lrrc47	-0.105035	5.50078	6.61811	0.0210423	0.278585
ENSMUSG00000033731	3300002A11Rik	-0.513438	-0.710757	6.61636	0.0210566	0.278585
ENSMUSG00000046982	Tshz1	-0.129945	4.43618	6.61628	0.0210572	0.278585
ENSMUSG00000027475	Kif3b	0.0908249	6.39922	6.61559	0.0210629	0.278585
ENSMUSG00000086602	Gm15609	-0.379036	0.895291	6.61438	0.0210728	0.278585
ENSMUSG00000031537	Ikbkb	-0.126354	5.46492	6.60942	0.0211134	0.278913
ENSMUSG00000021263	Degs2	-0.269415	1.33469	6.60726	0.0211311	0.278913
ENSMUSG00000009545	Kcnq1	-0.490818	-0.0950585	6.60645	0.0211377	0.278913
ENSMUSG00000047363	Cstad	-0.292933	1.06984	6.59772	0.0212095	0.279651
ENSMUSG00000060314	Zfp941	-0.181888	4.04619	6.60417	0.0212405	0.279651
ENSMUSG00000031906	Smpd3	-0.0975981	7.25829	6.59338	0.0212452	0.279651
ENSMUSG00000097979	Gm4691	0.475376	0.0369744	6.59316	0.0212471	0.279651
ENSMUSG00000092746	Rn7s6	0.565499	8.47267	6.59056	0.0212685	0.279757
ENSMUSG00000096938	9530052E02Rik	-0.554001	-0.265965	6.58509	0.0213137	0.279891
ENSMUSG00000009112	Bcl2l13	0.121749	5.62	6.58447	0.0213189	0.279891
ENSMUSG00000110320	Gm45603	-0.443717	0.247843	6.58416	0.0213215	0.279891
ENSMUSG00000031349	Nsdhl	-0.143846	4.03985	6.58285	0.0213323	0.279891
ENSMUSG00000084915	C230037L18Rik	-0.370635	1.36531	6.58081	0.0213493	0.279938
ENSMUSG00000051435	Fhad1	0.202616	2.77258	6.57707	0.0213803	0.280169
ENSMUSG00000028456	Unc13b	0.0967243	5.99962	6.56856	0.0214512	0.280808
ENSMUSG00000027752	Exosc8	-0.130894	3.72472	6.568	0.0214559	0.280808
ENSMUSG00000049482	Ctu2	-0.123672	4.42899	6.56569	0.0214752	0.280884
ENSMUSG00000038695	Josd2	-0.101706	5.91832	6.56103	0.0215141	0.280948
ENSMUSG00000112860	AC122317.2	-0.800647	-2.03337	6.56023	0.0215208	0.280948
ENSMUSG00000066613	Zfp932	-0.133368	4.73533	6.5577	0.021542	0.280948
ENSMUSG00000044788	Fads6	-0.120872	5.2988	6.556	0.0215563	0.280948
ENSMUSG00000091050	9330020H09Rik	-0.374349	0.493997	6.55402	0.0215729	0.280948
ENSMUSG00000033669	Zfp7	0.215904	2.43508	6.55212	0.0215888	0.280948
ENSMUSG00000046768	Rhoj	-0.290323	1.71713	6.55005	0.0216063	0.280948
ENSMUSG00000029524	Sirt4	-0.126162	4.22373	6.54969	0.0216093	0.280948
ENSMUSG00000040701	Ap1g2	-0.181265	3.36607	6.54825	0.0216214	0.280948
ENSMUSG00000023074	Mospd1	0.163562	3.12207	6.54702	0.0216318	0.280948
ENSMUSG00000036598	Ccdc113	0.489519	0.606151	6.5464	0.021637	0.280948
ENSMUSG00000029096	Htra3	-0.256324	1.93304	6.54588	0.0216414	0.280948
ENSMUSG00000030265	Kras	0.104419	6.09813	6.53996	0.0216914	0.281331
ENSMUSG00000028863	Meaf6	-0.0944211	6.71513	6.5392	0.0216978	0.281331
ENSMUSG00000030745	Il21r	-0.366703	0.813881	6.53444	0.0217381	0.281678
ENSMUSG00000015396	Cd83	0.136333	3.62805	6.53032	0.021773	0.281768
ENSMUSG00000034820	Cpsf7	-0.0876857	6.25832	6.52829	0.0217902	0.281768
ENSMUSG00000028995	Fam126a	0.119507	4.7013	6.526	0.0218098	0.281768
ENSMUSG00000098284	A330093E20Rik	0.336069	0.792788	6.52498	0.0218184	0.281768
ENSMUSG00000006517	Mvd	0.121624	4.55281	6.52411	0.0218258	0.281768
ENSMUSG00000029154	Cwh43	-0.412519	0.60818	6.5241	0.0218259	0.281768
ENSMUSG00000089651	Gm16353	-0.785418	-1.54085	6.51749	0.0218822	0.282216
ENSMUSG00000058258	Idi1	0.203679	3.31732	6.51636	0.0218919	0.282216
ENSMUSG00000059326	Csf2ra	-0.130545	4.54151	6.51529	0.021901	0.282216
ENSMUSG00000031376	Atp2b3	0.104406	7.89963	6.50966	0.0219492	0.282586
ENSMUSG00000085417	Gm13919	-1.03849	-1.65687	6.50877	0.0219568	0.282586
ENSMUSG00000054408	Spcs3	0.100615	5.65708	6.50675	0.0219742	0.282635
ENSMUSG00000066175	2510046G10Rik	0.685525	-1.62933	6.5045	0.0219934	0.282709
ENSMUSG00000042599	Kdm7a	0.152434	5.76796	6.55077	0.0220398	0.282874
ENSMUSG00000038777	Sema6c	-0.115549	5.01057	6.49797	0.0220496	0.282874
ENSMUSG00000073418	C4b	-0.173509	6.3211	6.72407	0.0220532	0.282874
ENSMUSG00000097885	5031434O11Rik	-0.159881	3.38511	6.49672	0.0220604	0.282874
ENSMUSG00000020326	Ccng1	0.0990541	5.85781	6.4949	0.0220761	0.282882
ENSMUSG00000026826	Nr4a2	0.237506	6.02064	7.22727	0.0220881	0.282882
ENSMUSG00000021339	Mrs2	0.115854	4.40032	6.49001	0.0221183	0.282992
ENSMUSG00000108736	Gm45151	0.595877	-0.566958	6.48938	0.0221238	0.282992
ENSMUSG00000091534	Gm17195	-0.601329	-1.06145	6.48664	0.0221475	0.283122
ENSMUSG00000026305	Lrrfip1	-0.0907635	6.0478	6.48251	0.0221833	0.283231
ENSMUSG00000040620	Dhx33	0.103251	6.48705	6.48022	0.0222031	0.283231
ENSMUSG00000036523	Greb1	-0.591966	-0.659898	6.47938	0.0222104	0.283231
ENSMUSG00000044465	Fam160a2	-0.111267	6.7317	6.47921	0.0222119	0.283231
ENSMUSG00000064702	Gm24950	2.82162	-1.39751	7.527	0.0222238	0.283231
ENSMUSG00000029401	Rilpl2	0.161437	3.51174	6.47488	0.0222496	0.283305
ENSMUSG00000059824	Dbp	0.0993383	5.52832	6.47057	0.0222871	0.283305
ENSMUSG00000015337	Endog	-0.19909	3.02116	6.46967	0.022295	0.283305
ENSMUSG00000040918	Slc19a2	0.112185	4.26473	6.46963	0.0222953	0.283305
ENSMUSG00000048706	Lurap1l	0.154421	4.6994	6.47778	0.0222974	0.283305
ENSMUSG00000042406	Atf4	0.110034	6.59397	6.46321	0.0223514	0.283819
ENSMUSG00000012848	Rps5	0.0978899	6.76364	6.45954	0.0223835	0.283899
ENSMUSG00000110928	AC132474.1	-0.692389	-0.492156	6.45939	0.0223848	0.283899
ENSMUSG00000006435	Neurl1a	-0.0946541	8.12033	6.45718	0.0224042	0.283972
ENSMUSG00000057342	Sphk2	-0.0929409	5.47701	6.4546	0.0224268	0.284087
ENSMUSG00000109506	Gm44724	-0.70136	-0.72949	6.45013	0.0224662	0.284324
ENSMUSG00000022671	Mzt2	-0.169903	3.81881	6.44938	0.0224728	0.284324
ENSMUSG00000022548	Apod	-0.204695	6.55531	6.97566	0.0224959	0.284445
ENSMUSG00000020190	Mknk2	0.0945952	5.95517	6.43922	0.0225624	0.284987
ENSMUSG00000029535	Triap1	0.181595	3.27139	6.43862	0.0225677	0.284987
ENSMUSG00000110790	AC159314.1	-0.278406	0.962144	6.43727	0.0225797	0.284987
ENSMUSG00000015889	Lta4h	-0.092966	5.04058	6.43475	0.0226019	0.285096
ENSMUSG00000044037	Als2cl	-0.179123	3.80624	6.42706	0.0226702	0.285612
ENSMUSG00000031079	Zfp300	0.31361	1.0293	6.42706	0.0226702	0.285612
ENSMUSG00000024498	Tcerg1	-0.138693	6.03114	6.4484	0.0227005	0.285821
ENSMUSG00000035545	Leng8	-0.117164	8.2633	6.41822	0.022749	0.28626
ENSMUSG00000039067	Psmd7	0.106472	5.91586	6.41327	0.0227932	0.286315
ENSMUSG00000048038	Ccdc187	-0.196364	3.18089	6.41092	0.0228143	0.286315
ENSMUSG00000040543	Pitpnm3	-0.150194	6.25276	6.4927	0.0228178	0.286315
ENSMUSG00000032512	Wdr48	0.0942367	5.55931	6.41042	0.0228188	0.286315
ENSMUSG00000034151	Zbbx	0.46999	-0.0447908	6.40798	0.0228407	0.286315
ENSMUSG00000035735	Dagla	-0.103982	7.99497	6.40648	0.0228541	0.286315
ENSMUSG00000058669	Nkx2-9	-1.06794	-1.93003	6.41099	0.0228731	0.286315
ENSMUSG00000028454	Pigo	-0.117789	5.14965	6.40381	0.0228781	0.286315
ENSMUSG00000027164	Traf6	0.147	4.14838	6.4034	0.0228818	0.286315
ENSMUSG00000003039	Fam32a	-0.133094	5.90732	6.4125	0.0228953	0.286315
ENSMUSG00000063704	Mapk15	-0.310041	1.70173	6.39911	0.0229204	0.286315
ENSMUSG00000000001	Gnai3	0.102745	4.85504	6.39823	0.0229283	0.286315
ENSMUSG00000097174	Gm4890	-0.449398	-0.426867	6.39788	0.0229315	0.286315
ENSMUSG00000040841	Six5	-0.238375	1.84412	6.39518	0.0229558	0.286376
ENSMUSG00000021217	Tshz3	-0.156938	3.69551	6.39429	0.0229638	0.286376
ENSMUSG00000022176	Rem2	0.159008	3.92281	6.38553	0.0230431	0.287193
ENSMUSG00000030780	BC017158	-0.126004	4.47105	6.38331	0.0230632	0.287196
ENSMUSG00000078995	Zfp456	0.674788	-1.79079	6.38247	0.0230708	0.287196
ENSMUSG00000084094	Gm13961	-1.0604	-1.57447	6.37909	0.0231015	0.287277
ENSMUSG00000036278	Macrod1	-0.168702	3.36666	6.3779	0.0231123	0.287277
ENSMUSG00000017491	Rarb	0.232148	2.34509	6.37694	0.0231211	0.287277
ENSMUSG00000004665	Cnn2	-0.256101	2.54194	6.37571	0.0231323	0.287277
ENSMUSG00000054204	Fam150b	0.338645	0.824013	6.37047	0.02318	0.287439
ENSMUSG00000043831	Lysmd4	0.108273	4.66361	6.36894	0.023194	0.287439
ENSMUSG00000002017	Fam98a	0.108387	4.62492	6.36831	0.0231997	0.287439
ENSMUSG00000110862	CT025619.2	-0.789921	-1.54464	6.36825	0.0232003	0.287439
ENSMUSG00000044149	Nkrf	0.0980101	4.65609	6.36353	0.0232434	0.287775
ENSMUSG00000029703	Lrwd1	-0.138747	4.43555	6.36227	0.023255	0.287775
ENSMUSG00000003477	Inmt	0.496949	0.580109	6.36069	0.0232694	0.287784
ENSMUSG00000034910	Pygo1	0.101975	5.9275	6.35689	0.0233043	0.288045
ENSMUSG00000103991	Gm38031	-1.19364	-0.74184	6.35335	0.0233368	0.288076
ENSMUSG00000070643	Sox13	-0.189938	3.28547	6.3513	0.0233557	0.288076
ENSMUSG00000006456	Rbm14	-0.131151	5.00305	6.35014	0.0233663	0.288076
ENSMUSG00000037936	Scarb1	-0.0982324	5.05851	6.34762	0.0233896	0.288076
ENSMUSG00000030161	Gabarapl1	0.1024	8.70416	6.34757	0.02339	0.288076
ENSMUSG00000054320	Lrrc36	-0.494404	0.746683	6.36877	0.0234131	0.288076
ENSMUSG00000030007	Cct7	0.0867904	7.25549	6.34169	0.0234444	0.288076
ENSMUSG00000099655	2310034G01Rik	-0.315269	0.768028	6.34124	0.0234485	0.288076
ENSMUSG00000038147	Cd84	0.339413	0.817463	6.34122	0.0234486	0.288076
ENSMUSG00000082765	Gm14411	-0.627739	-1.38367	6.34103	0.0234504	0.288076
ENSMUSG00000043284	Tmem11	0.126312	4.1287	6.34016	0.0234585	0.288076
ENSMUSG00000064349	mt-Tc	-0.397857	4.99017	7.78815	0.0235646	0.28921
ENSMUSG00000031224	Magee2	-0.178875	3.19744	6.32612	0.0235888	0.289336
ENSMUSG00000050875	A730017C20Rik	-0.122836	4.82965	6.32287	0.0236191	0.289538
ENSMUSG00000074934	Grem1	0.277926	2.32446	6.32733	0.023672	0.290017
ENSMUSG00000028687	Mutyh	-0.292447	1.27131	6.3145	0.0236972	0.290156
ENSMUSG00000107927	Gm44090	-0.480838	0.228917	6.31149	0.0237254	0.290331
ENSMUSG00000097119	B230354K17Rik	0.163101	3.57858	6.30429	0.023793	0.290987
ENSMUSG00000020357	Flt4	-0.236973	2.07878	6.30013	0.0238322	0.291131
ENSMUSG00000031654	Cbln1	-0.623605	2.65187	7.63994	0.0238326	0.291131
ENSMUSG00000020884	Asgr1	-1.16738	-0.749823	6.57139	0.0238749	0.291305
ENSMUSG00000031816	Mthfsd	-0.094986	5.52665	6.29546	0.0238762	0.291305
ENSMUSG00000026819	Slc25a25	0.12187	6.333	6.29394	0.0238905	0.291305
ENSMUSG00000024936	Kcnk7	-0.847807	-1.8859	6.29146	0.023914	0.291305
ENSMUSG00000032534	Cep63	-0.124361	4.49024	6.29119	0.0239165	0.291305
ENSMUSG00000086047	9530046B11Rik	-0.452006	-0.083147	6.28898	0.0239375	0.291391
ENSMUSG00000029486	Mrpl1	-0.125828	3.7441	6.28433	0.0239816	0.291757
ENSMUSG00000020758	Itgb4	-0.187203	3.99156	6.29999	0.0240235	0.292098
ENSMUSG00000048758	Rpl29	0.100979	6.37282	6.2709	0.0241094	0.292971
ENSMUSG00000063873	Slc24a3	0.0978007	7.83241	6.26905	0.0241271	0.292983
ENSMUSG00000071052	Rpl7a-ps5	0.897134	-1.36719	6.26786	0.0241384	0.292983
ENSMUSG00000062694	Cav3	0.94192	-1.63044	6.26394	0.0241759	0.293268
ENSMUSG00000059540	Tcea2	-0.108404	5.17353	6.25636	0.0242487	0.293853
ENSMUSG00000026494	Kif26b	-0.187438	5.54461	6.48039	0.0242523	0.293853
ENSMUSG00000030703	Gdpd3	-0.433358	0.662303	6.25358	0.0242754	0.293963
ENSMUSG00000071234	Syndig1l	-0.251409	2.47388	6.25013	0.0243086	0.294195
ENSMUSG00000002688	Prkd1	-0.142759	4.00269	6.24694	0.0243394	0.294211
ENSMUSG00000028106	Rprd2	-0.125096	5.92166	6.24502	0.0243579	0.294211
ENSMUSG00000040123	Zmym5	0.101738	4.91265	6.24475	0.0243606	0.294211
ENSMUSG00000008200	Fnbp4	-0.14559	5.64544	6.28105	0.0243663	0.294211
ENSMUSG00000045912	C2cd4c	-0.171902	4.33066	6.25851	0.0244194	0.294683
ENSMUSG00000051527	Usp29	-0.136024	4.21101	6.23224	0.0244818	0.294878
ENSMUSG00000050552	Lamtor4	0.116502	4.58178	6.23173	0.0244868	0.294878
ENSMUSG00000105201	Gm43362	-0.74731	-0.653998	6.22901	0.0245132	0.294878
ENSMUSG00000002781	Tmem143	-0.108495	4.82544	6.22895	0.0245138	0.294878
ENSMUSG00000052214	Opa3	0.0857307	5.92117	6.22867	0.0245165	0.294878
ENSMUSG00000020034	Tcp11l2	-0.117982	4.63994	6.22828	0.0245203	0.294878
ENSMUSG00000002625	Akap8l	-0.0996174	6.78452	6.22631	0.0245395	0.29494
ENSMUSG00000020961	Ston2	-0.147856	5.27298	6.24482	0.0245823	0.295035
ENSMUSG00000062797	Hikeshi	-0.121521	4.65643	6.22189	0.0245826	0.295035
ENSMUSG00000021282	Eif5	-0.104123	7.33408	6.22116	0.0245898	0.295035
ENSMUSG00000058498	Rnf207	-0.190992	2.54459	6.21708	0.0246296	0.295343
ENSMUSG00000105526	Gm43490	-1.01174	-0.466986	6.21454	0.0246545	0.295426
ENSMUSG00000113342	CT571266.1	-1.30057	-1.72631	6.21349	0.0246647	0.295426
ENSMUSG00000032565	Nudt16	-0.158199	3.7399	6.2077	0.0247216	0.295649
ENSMUSG00000028051	Hcn3	-0.154786	3.88613	6.20766	0.024722	0.295649
ENSMUSG00000070420	Zscan25	-0.11591	4.18365	6.20727	0.0247258	0.295649
ENSMUSG00000033502	Cdc14a	-0.208661	1.97693	6.20353	0.0247626	0.295919
ENSMUSG00000053161	Daw1	-0.474937	-0.118515	6.20183	0.0247794	0.295951
ENSMUSG00000100819	Gm2693	-0.794117	-2.02466	6.19925	0.0248048	0.296085
ENSMUSG00000029130	Rnf32	-0.159276	3.74182	6.19309	0.0248656	0.296642
ENSMUSG00000006932	Ctnnb1	0.0920861	8.50609	6.1901	0.0248953	0.296826
ENSMUSG00000067780	Pi15	0.506683	-0.00280986	6.1812	0.0249836	0.297616
ENSMUSG00000074646	6430550D23Rik	-0.402173	0.653004	6.17958	0.0249997	0.297616
ENSMUSG00000042743	Sgtb	0.1514	6.20689	6.27023	0.0250043	0.297616
ENSMUSG00000039087	Rreb1	-0.132481	6.60906	6.19718	0.0250188	0.29762
ENSMUSG00000091931	Gon7	0.255827	1.8756	6.17553	0.0250401	0.297703
ENSMUSG00000022336	Eif3e	0.095252	5.97687	6.17293	0.0250661	0.297843
ENSMUSG00000113423	AC132954.2	1.32249	-2.10667	6.17098	0.0250855	0.297905
ENSMUSG00000029754	Dlx6	-0.295627	1.58241	6.16819	0.0251134	0.297942
ENSMUSG00000053460	Ggcx	-0.127176	3.83982	6.16782	0.0251172	0.297942
ENSMUSG00000026427	Eif2d	-0.094803	4.98276	6.16484	0.025147	0.298008
ENSMUSG00000057130	Txnl4a	0.142586	3.41575	6.16442	0.0251512	0.298008
ENSMUSG00000044337	Ackr3	0.170277	3.42624	6.16165	0.025179	0.298168
ENSMUSG00000025762	Larp1b	-0.137308	3.35249	6.15599	0.0252359	0.298672
ENSMUSG00000060424	Pantr1	0.13158	4.73978	6.1503	0.0252933	0.299182
ENSMUSG00000065608	Mirlet7c-2	-0.439996	0.405856	6.14541	0.0253427	0.299597
ENSMUSG00000040146	Rgl3	-0.221545	1.7626	6.1426	0.0253711	0.299763
ENSMUSG00000039787	Cercam	-0.22116	2.86892	6.1408	0.0253893	0.299765
ENSMUSG00000031483	Erlin2	0.0951411	5.7617	6.13925	0.025405	0.299765
ENSMUSG00000106457	Gm42585	0.523378	0.147032	6.13834	0.0254143	0.299765
ENSMUSG00000031146	Plp2	-0.277392	1.22603	6.13362	0.0254622	0.299992
ENSMUSG00000103436	Gm36995	-0.571444	-0.711102	6.1323	0.0254756	0.299992
ENSMUSG00000031519	Asb5	-0.511985	-0.785853	6.13113	0.0254875	0.299992
ENSMUSG00000029153	Ociad2	0.0999411	6.51538	6.1308	0.0254909	0.299992
ENSMUSG00000023571	C1qtnf12	0.134435	3.87806	6.12797	0.0255197	0.300162
ENSMUSG00000074676	Foxs1	-0.614596	-0.683184	6.12585	0.0255414	0.300248
ENSMUSG00000062758	Gm16477	0.973987	-1.87729	6.12406	0.0255596	0.300293
ENSMUSG00000074364	Ehd2	-0.140988	3.21392	6.12145	0.0255863	0.300331
ENSMUSG00000013150	Gfod2	-0.113291	4.55487	6.11799	0.0256217	0.300331
ENSMUSG00000020096	Tbata	0.222192	3.57727	6.17611	0.0256253	0.300331
ENSMUSG00000054418	2900041M22Rik	-0.320486	0.78536	6.1172	0.0256298	0.300331
ENSMUSG00000054619	Mettl7a1	0.126513	4.86453	6.11573	0.0256449	0.300331
ENSMUSG00000097579	Gm26799	0.825365	-1.30897	6.11532	0.0256491	0.300331
ENSMUSG00000112990	AC124516.1	-0.533331	-0.477661	6.11124	0.0256909	0.300653
ENSMUSG00000052942	Glis3	-0.23094	4.83123	6.53877	0.0257195	0.300696
ENSMUSG00000001768	Rin2	0.1171	4.65597	6.10809	0.0257234	0.300696
ENSMUSG00000063412	Gm10131	0.68915	-0.855233	6.10486	0.0257566	0.300828
ENSMUSG00000043572	Pars2	-0.14791	3.46273	6.10338	0.0257719	0.300828
ENSMUSG00000020847	Rph3al	-0.218126	2.09107	6.10242	0.0257818	0.300828
ENSMUSG00000001552	Jup	-0.101274	5.49737	6.1014	0.0257923	0.300828
ENSMUSG00000108689	Gm45354	1.55491	-1.84173	6.43192	0.0258163	0.30094
ENSMUSG00000021948	Prkcd	-0.178522	5.2697	6.2576	0.0258458	0.301117
ENSMUSG00000049538	Adamts16	-0.272438	1.98973	6.09201	0.0258894	0.301456
ENSMUSG00000050382	Kif7	-0.24913	1.97074	6.08323	0.0259806	0.302108
ENSMUSG00000086465	Gm16049	-0.548796	-0.142261	6.08264	0.0259867	0.302108
ENSMUSG00000020826	Nos2	-0.470106	-0.556541	6.08245	0.0259887	0.302108
ENSMUSG00000029247	Paics	0.103912	6.04759	6.08056	0.0260084	0.302108
ENSMUSG00000004032	Gstm5	0.117429	6.4768	6.07852	0.0260297	0.302108
ENSMUSG00000103800	Pcdha8	-0.47974	0.186048	6.07829	0.0260321	0.302108
ENSMUSG00000028756	Pink1	0.0945063	8.49291	6.06863	0.0261331	0.303112
ENSMUSG00000049420	Tmem200a	0.164279	4.82923	6.10989	0.02618	0.303487
ENSMUSG00000025558	Dock9	0.0974899	8.23527	6.05962	0.0262277	0.303556
ENSMUSG00000018776	Slc35g3	-0.827556	-1.82421	6.0574	0.0262511	0.303556
ENSMUSG00000049892	Rasd1	0.146171	4.9757	6.07275	0.0262659	0.303556
ENSMUSG00000003134	Tbc1d8	-0.127949	4.20658	6.05509	0.0262754	0.303556
ENSMUSG00000005514	Por	0.0869568	6.48988	6.05477	0.0262788	0.303556
ENSMUSG00000026986	Hnmt	0.125075	3.85076	6.0546	0.0262806	0.303556
ENSMUSG00000009079	Ewsr1	-0.0824067	7.66716	6.05394	0.0262876	0.303556
ENSMUSG00000040331	Nsmce4a	-0.104019	4.60555	6.05093	0.0263193	0.303676
ENSMUSG00000085555	2610035F20Rik	-0.432538	0.713902	6.05021	0.026327	0.303676
ENSMUSG00000106841	Gm42656	-0.405933	0.249761	6.0488	0.0263419	0.30368
ENSMUSG00000040022	Rab11fip2	-0.0838598	5.98103	6.0454	0.0263779	0.303927
ENSMUSG00000091423	Gm17509	-0.458597	-0.0569401	6.04309	0.0264023	0.303967
ENSMUSG00000032469	Dbr1	0.1337	3.36249	6.04233	0.0264104	0.303967
ENSMUSG00000086174	Gm6425	1.46885	-1.97439	6.13119	0.0264358	0.30399
ENSMUSG00000052415	Tchh	-0.233297	2.25461	6.03888	0.026447	0.30399
ENSMUSG00000038664	Herc1	0.114701	8.14035	6.03803	0.0264561	0.30399
ENSMUSG00000028005	Gucy1b3	0.0809099	6.77876	6.03253	0.0265146	0.304117
ENSMUSG00000082491	Gm5909	0.446717	0.33925	6.03124	0.0265283	0.304117
ENSMUSG00000034330	Plcg2	-0.180393	2.84621	6.02812	0.0265616	0.304117
ENSMUSG00000029815	Malsu1	-0.165006	2.82234	6.02764	0.0265668	0.304117
ENSMUSG00000023017	Asic1	-0.115322	5.44932	6.0274	0.0265693	0.304117
ENSMUSG00000099512	Gm28703	-0.968002	-1.84264	6.02713	0.0265722	0.304117
ENSMUSG00000020888	Dvl2	-0.100841	4.93556	6.02607	0.0265835	0.304117
ENSMUSG00000069892	9930111J21Rik2	-0.478197	-0.161359	6.02607	0.0265835	0.304117
ENSMUSG00000085782	Gm15624	-0.298124	2.04278	6.02921	0.0266496	0.30469
ENSMUSG00000017119	Nbr1	0.0803338	7.32681	6.01867	0.0266628	0.30469
ENSMUSG00000052144	Ppp4r2	0.0927874	5.83547	6.01705	0.0266801	0.30469
ENSMUSG00000070532	Ccdc190	-0.216027	2.07699	6.01596	0.0266919	0.30469
ENSMUSG00000018363	Smurf2	0.129976	4.80921	6.00833	0.0267739	0.305197
ENSMUSG00000099875	Gm15453	0.533764	-0.147717	6.00815	0.0267759	0.305197
ENSMUSG00000086264	Gm15850	-0.672105	-1.41718	6.00677	0.0267908	0.305197
ENSMUSG00000017929	B4galt5	-0.104656	5.95354	6.0064	0.0267948	0.305197
ENSMUSG00000021819	Zswim8	-0.0866683	7.87065	6.00407	0.0268198	0.305224
ENSMUSG00000030538	Cib1	0.132072	3.32459	6.00348	0.0268263	0.305224
ENSMUSG00000001082	Mfsd10	-0.12205	4.44748	6.00027	0.0268609	0.305239
ENSMUSG00000111329	AC122273.1	-0.332058	0.967158	5.99975	0.0268665	0.305239
ENSMUSG00000083305	Gm13315	1.06891	-0.961434	6.00856	0.0268714	0.305239
ENSMUSG00000105590	Gm43364	-0.432458	-0.0648758	5.99263	0.0269437	0.305739
ENSMUSG00000029534	St7	-0.110408	4.30636	5.99254	0.0269447	0.305739
ENSMUSG00000039515	Ptpa	-0.0859674	7.87134	5.98864	0.026987	0.30595
ENSMUSG00000069045	Ddx3y	0.0998226	5.16181	5.98741	0.0270004	0.30595
ENSMUSG00000032308	Ulk3	-0.119078	4.56885	5.98679	0.0270072	0.30595
ENSMUSG00000100257	C4bp-ps1	0.911514	-1.25178	6.07366	0.0270388	0.306141
ENSMUSG00000031613	Hpgd	0.22742	1.68442	5.98173	0.0270624	0.306243
ENSMUSG00000067700	Gm5862	-0.978511	-1.33288	5.97922	0.0270898	0.306387
ENSMUSG00000086968	4933431E20Rik	-0.0834845	6.24226	5.9758	0.0271272	0.306644
ENSMUSG00000108317	Gm44663	1.43866	-1.88869	5.97297	0.0271581	0.306828
ENSMUSG00000047649	Cd3eap	0.11431	4.15344	5.96976	0.0271933	0.3069
ENSMUSG00000020023	Tmcc3	0.132077	5.548	5.97553	0.0271943	0.3069
ENSMUSG00000031266	Gla	0.142657	3.24207	5.96838	0.0272085	0.3069
ENSMUSG00000026930	Gpsm1	-0.0989966	5.75479	5.96157	0.0272834	0.307026
ENSMUSG00000109536	9330162G02Rik	-0.162959	4.94909	6.01495	0.0273104	0.307026
ENSMUSG00000021556	Golm1	0.145403	6.18559	6.02806	0.0273201	0.307026
ENSMUSG00000035666	Gtf3c4	0.129688	5.60096	5.95821	0.0273203	0.307026
ENSMUSG00000012296	Tjap1	-0.136702	4.25044	5.95634	0.0273411	0.307026
ENSMUSG00000068040	Tm9sf4	-0.0887789	6.57963	5.9528	0.0273801	0.307026
ENSMUSG00000026589	Sec16b	0.447433	-0.0320919	5.95263	0.027382	0.307026
ENSMUSG00000034648	Lrrn1	0.132836	6.18461	5.97354	0.0273936	0.307026
ENSMUSG00000026447	Pik3c2b	-0.131849	5.2552	5.95113	0.0273986	0.307026
ENSMUSG00000058076	Sdhc	-0.102171	6.29097	5.95039	0.0274068	0.307026
ENSMUSG00000008475	Arpc5	0.10611	6.9218	5.94971	0.0274143	0.307026
ENSMUSG00000034863	Ano8	-0.0922398	6.50411	5.94625	0.0274527	0.307026
ENSMUSG00000079391	Gm2974	-0.535889	-0.940787	5.94599	0.0274555	0.307026
ENSMUSG00000038239	Hrc	-0.64221	-1.26219	5.94534	0.0274628	0.307026
ENSMUSG00000052397	Ezr	0.133255	5.80522	5.96288	0.0274681	0.307026
ENSMUSG00000033760	Rbm4b	-0.174701	4.419	5.98032	0.0274706	0.307026
ENSMUSG00000083458	Gm5510	0.841043	-1.41209	5.94312	0.0274874	0.307026
ENSMUSG00000037636	Slc25a43	-0.854159	-2.22136	5.94231	0.0274964	0.307026
ENSMUSG00000025198	Erlin1	0.129507	4.06142	5.94147	0.0275058	0.307026
ENSMUSG00000053166	Cdh22	-0.142834	4.80406	5.94078	0.0275135	0.307026
ENSMUSG00000063808	Gpatch1	-0.0962799	4.64	5.93729	0.0275522	0.307294
ENSMUSG00000036466	Megf11	-0.179766	4.67466	6.02907	0.0276007	0.307671
ENSMUSG00000086296	D030055H07Rik	-0.41895	0.334679	5.93157	0.027616	0.307678
ENSMUSG00000079259	Trim71	0.25011	2.76644	5.9283	0.0276526	0.307781
ENSMUSG00000022217	Emc9	-0.134888	4.23269	5.92743	0.0276624	0.307781
ENSMUSG00000109587	Gm31105	-0.66563	-1.38916	5.92626	0.0276755	0.307781
ENSMUSG00000050022	Amz1	-0.203168	3.89468	5.96925	0.0276857	0.307781
ENSMUSG00000056130	Ticam2	0.703509	-1.62551	5.92303	0.0277117	0.307781
ENSMUSG00000018476	Kdm6b	0.146841	5.05241	5.94096	0.0277137	0.307781
ENSMUSG00000030352	Tspan9	-0.0930209	6.18427	5.91882	0.027759	0.3078
ENSMUSG00000033590	Myo5c	0.323761	1.43057	5.91833	0.0277645	0.3078
ENSMUSG00000028420	Tmem38b	0.180933	3.37346	5.91701	0.0277793	0.3078
ENSMUSG00000003070	Efna2	0.161214	2.64672	5.91632	0.027787	0.3078
ENSMUSG00000032537	Ephb1	-0.127723	5.10764	5.91614	0.027789	0.3078
ENSMUSG00000029219	Slc10a4	-0.38701	0.16218	5.91194	0.0278363	0.308161
ENSMUSG00000039646	Vasn	0.147371	3.75892	5.90725	0.0278893	0.308584
ENSMUSG00000021991	Cacna2d3	0.0972756	6.64078	5.90258	0.0279421	0.309004
ENSMUSG00000020866	Cacna1g	-0.105247	6.83643	5.89475	0.0280309	0.309822
ENSMUSG00000028214	Gem	0.519948	0.219467	5.88886	0.028098	0.310122
ENSMUSG00000038740	Mvb12b	-0.0766925	7.24231	5.88873	0.0280994	0.310122
ENSMUSG00000079017	Ifi27l2a	-0.589946	-0.969603	5.88841	0.0281031	0.310122
ENSMUSG00000030122	Ptms	-0.0986798	8.29368	5.88671	0.0281224	0.310122
ENSMUSG00000031760	Mt3	0.0829226	7.56128	5.88556	0.0281355	0.310122
ENSMUSG00000037570	Mcrs1	0.103998	6.04519	5.88314	0.0281632	0.310122
ENSMUSG00000059022	Kcp	-0.238845	1.43103	5.88207	0.0281755	0.310122
ENSMUSG00000009013	Dynll1	0.114386	7.62813	5.88196	0.0281767	0.310122
ENSMUSG00000045009	Prrt3	-0.138432	6.29438	5.92094	0.0282259	0.310213
ENSMUSG00000032911	Cspg4	-0.0882467	5.50034	5.87609	0.0282439	0.310213
ENSMUSG00000021553	Slc28a3	0.569767	-0.706522	5.87511	0.0282551	0.310213
ENSMUSG00000056962	Jmjd6	0.0970032	4.64997	5.87393	0.0282687	0.310213
ENSMUSG00000035653	Lrfn5	-0.105369	6.11247	5.87277	0.0282819	0.310213
ENSMUSG00000050930	Map10	-0.180913	2.33416	5.87268	0.0282831	0.310213
ENSMUSG00000022454	Nell2	0.102021	9.79173	5.87208	0.0282899	0.310213
ENSMUSG00000017831	Rab5a	0.0859376	6.06897	5.87088	0.0283037	0.310213
ENSMUSG00000035085	1700020L24Rik	-0.469049	-0.609167	5.86836	0.0283327	0.310275
ENSMUSG00000059493	Nhs	-0.268206	1.84679	5.86658	0.0283532	0.310275
ENSMUSG00000040680	Kremen2	-0.442703	-0.279539	5.86503	0.028371	0.310275
ENSMUSG00000052613	Pcdh15	-0.208724	3.40825	5.88529	0.0283754	0.310275
ENSMUSG00000097789	Gm2115	0.14521	7.36913	5.95964	0.0283836	0.310275
ENSMUSG00000054942	Miga1	0.112424	6.37223	5.85971	0.0284324	0.310489
ENSMUSG00000037962	Rflna	-0.399823	0.523012	5.85967	0.0284329	0.310489
ENSMUSG00000021221	Dpf3	-0.173207	3.81153	5.85782	0.0284542	0.310559
ENSMUSG00000086859	Snhg20	-0.182118	3.80934	5.86464	0.0284802	0.310667
ENSMUSG00000035125	Gcfc2	-0.216516	2.83444	5.85441	0.0284937	0.310667
ENSMUSG00000038705	Gmeb2	-0.156239	4.74368	5.8817	0.0285442	0.311014
ENSMUSG00000067916	Zfp991	0.534847	0.362427	5.8622	0.0285735	0.311014
ENSMUSG00000052154	Gm9870	-0.548817	-1.25488	5.84707	0.0285788	0.311014
ENSMUSG00000041481	Serpina3g	0.929364	-0.271011	5.85538	0.0285852	0.311014
ENSMUSG00000002228	Ppm1j	-0.83444	-1.96268	5.83413	0.0287297	0.312425
ENSMUSG00000028747	Htr6	0.229734	2.29662	5.83218	0.0287525	0.31251
ENSMUSG00000050994	Adgb	-0.358199	0.426453	5.82226	0.0288689	0.313126
ENSMUSG00000030359	Pzp	-0.713504	-2.09614	5.82205	0.0288713	0.313126
ENSMUSG00000026980	Ly75	-0.33723	0.627872	5.82195	0.0288725	0.313126
ENSMUSG00000029436	Mmp17	-0.0943796	8.36946	5.82164	0.0288762	0.313126
ENSMUSG00000015947	Fcgr1	-0.280684	0.961248	5.82015	0.0288937	0.313126
ENSMUSG00000063684	Gm13910	0.475767	-0.504537	5.81897	0.0289076	0.313126
ENSMUSG00000017858	Ift52	-0.123522	4.31292	5.81759	0.0289238	0.313126
ENSMUSG00000031196	F8	0.260672	1.09725	5.81715	0.028929	0.313126
ENSMUSG00000108694	Gm7287	-0.889213	-1.56546	6.31189	0.0289676	0.313381
ENSMUSG00000057246	BC051142	-0.305125	0.957153	5.81261	0.0289826	0.313381
ENSMUSG00000004565	Pnpla6	-0.0840814	6.51392	5.8076	0.0290419	0.313859
ENSMUSG00000104605	Gm42922	0.899336	-2.42813	5.80239	0.0291036	0.314026
ENSMUSG00000029027	Dffb	-0.14075	3.24329	5.8008	0.0291224	0.314026
ENSMUSG00000038644	Pold1	-0.170844	3.58435	5.79977	0.0291347	0.314026
ENSMUSG00000040687	Madd	-0.105653	8.42512	5.79861	0.0291485	0.314026
ENSMUSG00000033961	Zfp446	-0.147628	3.81154	5.79839	0.0291511	0.314026
ENSMUSG00000103770	Pcdha9	0.210312	2.2866	5.79756	0.029161	0.314026
ENSMUSG00000109864	Eid3	-1.15931	-1.57985	5.79743	0.0291625	0.314026
ENSMUSG00000029651	Mtus2	0.153811	5.79528	5.88808	0.0291814	0.314044
ENSMUSG00000093930	Hmgcs1	0.106525	7.51543	5.79456	0.0291966	0.314044
ENSMUSG00000000732	Icosl	0.177917	3.76229	5.79351	0.0292092	0.314044
ENSMUSG00000040820	Hlcs	-0.119165	3.91849	5.79142	0.0292342	0.31408
ENSMUSG00000080836	Gm6444	0.658571	-0.1793	5.78972	0.0292544	0.31408
ENSMUSG00000026102	Inpp1	-0.108032	4.96151	5.78945	0.0292576	0.31408
ENSMUSG00000032244	Fem1b	0.0817684	7.083	5.78435	0.0293186	0.314347
ENSMUSG00000074264	Amy1	-0.133712	3.79424	5.78301	0.0293347	0.314347
ENSMUSG00000055447	Cd47	-0.105063	6.82665	5.78094	0.0293595	0.314347
ENSMUSG00000078627	2020-03-10	-0.464084	0.0808814	5.78083	0.0293607	0.314347
ENSMUSG00000022474	Pmm1	0.0827445	6.84611	5.77992	0.0293716	0.314347
ENSMUSG00000035000	Dpp4	-0.364083	0.422857	5.77889	0.0293841	0.314347
ENSMUSG00000032013	Trim29	-0.643472	-1.40296	5.77655	0.0294121	0.314347
ENSMUSG00000104271	Gm37891	-0.488877	-0.436981	5.77536	0.0294264	0.314347
ENSMUSG00000005615	Pcyt1a	0.108381	5.00337	5.7738	0.0294452	0.314347
ENSMUSG00000014778	Fhod1	-0.193093	2.94873	5.77294	0.0294555	0.314347
ENSMUSG00000047821	Trim16	0.435695	0.686767	5.77245	0.0294614	0.314347
ENSMUSG00000024240	Epc1	-0.103436	5.17939	5.77232	0.029463	0.314347
ENSMUSG00000102753	Gm37056	-0.354037	1.0899	5.7697	0.0294946	0.314457
ENSMUSG00000034063	4930590J08Rik	-0.330557	0.507605	5.76883	0.0295051	0.314457
ENSMUSG00000061650	Med9	0.099454	5.24164	5.76696	0.0295276	0.314457
ENSMUSG00000022471	Xrcc6	0.124819	3.93553	5.76647	0.0295335	0.314457
ENSMUSG00000037578	Pkd2l1	-0.38729	0.171991	5.76515	0.0295495	0.314467
ENSMUSG00000021365	Nedd9	0.160617	3.44669	5.76182	0.0295897	0.314587
ENSMUSG00000072772	Grcc10	-0.127926	3.73305	5.76173	0.0295908	0.314587
ENSMUSG00000037014	Sstr4	0.130397	5.28155	5.758	0.029636	0.314851
ENSMUSG00000034771	Tle2	-0.141374	4.68762	5.75719	0.0296458	0.314851
ENSMUSG00000026176	Ctdsp1	-0.127465	4.69203	5.7528	0.0296991	0.315193
ENSMUSG00000015217	Hmgb3	-0.161514	2.81196	5.75205	0.0297082	0.315193
ENSMUSG00000028134	Ptbp2	0.101072	6.34024	5.74937	0.0297408	0.315379
ENSMUSG00000096054	Syne1	-0.0985332	9.13134	5.74698	0.0297699	0.315396
ENSMUSG00000019278	Dpep1	0.914677	-0.832774	5.74676	0.0297726	0.315396
ENSMUSG00000044847	Lsm11	0.115959	5.84604	5.74145	0.0298373	0.315777
ENSMUSG00000026987	Baz2b	-0.133536	4.97359	5.74134	0.0298387	0.315777
ENSMUSG00000030861	Acadsb	0.0901257	5.67516	5.73993	0.0298559	0.315793
ENSMUSG00000043487	Acot6	-0.143311	3.25469	5.73714	0.02989	0.315793
ENSMUSG00000020844	Nxn	-0.132391	4.00656	5.73472	0.0299197	0.315793
ENSMUSG00000025870	Arl10	0.130824	4.06772	5.73454	0.0299218	0.315793
ENSMUSG00000025081	Tdrd1	-0.502673	-0.150345	5.73414	0.0299268	0.315793
ENSMUSG00000029674	Limk1	-0.100061	5.78339	5.7338	0.0299309	0.315793
ENSMUSG00000026675	Hsd17b7	0.130966	4.3739	5.72819	0.0299998	0.316244
ENSMUSG00000024727	Trpm6	-0.767723	-0.657078	5.7364	0.0300039	0.316244
ENSMUSG00000038524	Fchsd1	-0.158224	3.06023	5.72567	0.0300308	0.316368
ENSMUSG00000040490	Lrfn2	-0.0974067	5.38294	5.72104	0.0300879	0.316669
ENSMUSG00000001632	Brpf1	0.121914	5.57417	5.72089	0.0300897	0.316669
ENSMUSG00000022965	Ifngr2	0.0897496	5.63837	5.71693	0.0301386	0.316789
ENSMUSG00000082260	Gm7429	0.662031	-0.466724	5.71671	0.0301414	0.316789
ENSMUSG00000078967	Gm3272	0.784929	-0.227928	5.71362	0.0301795	0.316789
ENSMUSG00000038704	Aspdh	-0.256875	1.61635	5.71309	0.0301862	0.316789
ENSMUSG00000098112	Bin2	-0.243505	2.26655	5.71211	0.0301983	0.316789
ENSMUSG00000105514	Gm42913	-0.401221	-0.343391	5.71046	0.0302186	0.316789
ENSMUSG00000073728	Tmem51os1	-1.08787	-1.60357	5.75466	0.0302246	0.316789
ENSMUSG00000026874	Hc	-0.614063	-0.939691	5.70687	0.0302632	0.316789
ENSMUSG00000045838	A430105I19Rik	-0.186449	4.12987	5.7478	0.0302653	0.316789
ENSMUSG00000024456	Diaph1	-0.122581	6.32112	5.71317	0.0302926	0.316789
ENSMUSG00000037771	Slc32a1	-0.105161	5.89746	5.70355	0.0303045	0.316789
ENSMUSG00000028646	Rragc	0.0946348	5.69884	5.70319	0.0303089	0.316789
ENSMUSG00000042790	Rnf214	-0.0835491	5.54072	5.70128	0.0303328	0.316789
ENSMUSG00000097790	Gm16399	-0.748752	-0.525093	5.70088	0.0303378	0.316789
ENSMUSG00000060780	Lrrtm1	0.0769196	6.88951	5.70081	0.0303386	0.316789
ENSMUSG00000035860	Cdhr3	-0.275093	1.99425	5.69953	0.0303545	0.316789
ENSMUSG00000031207	Msn	-0.130877	4.36787	5.69919	0.0303588	0.316789
ENSMUSG00000103329	Gm42492	0.602153	0.188084	5.731	0.030375	0.3168
ENSMUSG00000019139	Isyna1	-0.143616	5.11565	5.71562	0.0303984	0.31684
ENSMUSG00000063445	Nmral1	-0.128007	3.64018	5.69427	0.0304201	0.31684
ENSMUSG00000068735	Trp53i11	-0.115113	6.32724	5.69394	0.0304243	0.31684
ENSMUSG00000028031	Dkk2	-0.599302	-0.952742	5.68679	0.0305138	0.317614
ENSMUSG00000032374	Plod2	-0.160254	2.83989	5.68524	0.0305332	0.317657
ENSMUSG00000001211	Agpat3	-0.0911968	8.2105	5.68402	0.0305485	0.317658
ENSMUSG00000031660	Brd7	-0.0909671	5.21266	5.68023	0.0305961	0.31794
ENSMUSG00000046314	Stxbp6	-0.15615	6.37112	5.81846	0.0306188	0.31794
ENSMUSG00000005951	Shpk	0.198166	2.56978	5.67454	0.0306678	0.31794
ENSMUSG00000026274	Pask	-0.22869	2.04371	5.67253	0.0306932	0.31794
ENSMUSG00000047767	Atg16l2	-0.154226	4.47924	5.68621	0.0306959	0.31794
ENSMUSG00000020908	Myh3	0.409948	0.130685	5.67197	0.0307003	0.31794
ENSMUSG00000094936	Rbm4	-0.195451	2.43434	5.67051	0.0307186	0.31794
ENSMUSG00000050668	Gpatch11	0.113824	4.26029	5.6703	0.0307214	0.31794
ENSMUSG00000050397	Foxl2	-0.574517	-0.773402	5.66891	0.0307389	0.31794
ENSMUSG00000031360	Ctps2	-0.0952618	4.92978	5.66769	0.0307544	0.31794
ENSMUSG00000062762	Ei24	-0.111916	6.53991	5.66656	0.0307686	0.31794
ENSMUSG00000045598	Zfp553	0.105621	4.91197	5.66656	0.0307686	0.31794
ENSMUSG00000024187	Fam234a	-0.123275	4.64743	5.66619	0.0307733	0.31794
ENSMUSG00000097353	A430046D13Rik	-0.139678	3.77824	5.66465	0.0307929	0.317985
ENSMUSG00000022562	Oplah	-0.122779	5.8875	5.66293	0.0308146	0.318052
ENSMUSG00000061589	Dot1l	-0.111242	6.56187	5.66151	0.0308326	0.318081
ENSMUSG00000025817	Nudt5	-0.121075	3.63157	5.65937	0.0308598	0.31818
ENSMUSG00000103050	Gm38273	0.626943	-0.607167	5.65761	0.0308821	0.31818
ENSMUSG00000106414	Gm43320	-1.19225	-0.00281354	5.65599	0.0309028	0.31818
ENSMUSG00000028037	Ifi44	-0.727934	-1.65679	5.65597	0.030903	0.31818
ENSMUSG00000037686	Aspg	-0.328857	1.89939	5.68628	0.0309329	0.318232
ENSMUSG00000025064	Col17a1	0.612917	0.58337	5.69345	0.0309386	0.318232
ENSMUSG00000039419	Cntnap2	0.114183	6.72282	5.65139	0.0309614	0.31831
ENSMUSG00000061859	Patj	-0.185212	3.00658	5.64897	0.0309923	0.318395
ENSMUSG00000039485	Tspyl4	0.101905	8.53304	5.64835	0.0310001	0.318395
ENSMUSG00000022661	Cd200	-0.13882	5.97442	5.68733	0.0310175	0.318417
ENSMUSG00000032842	Abcc10	-0.134264	3.85603	5.64476	0.031046	0.318553
ENSMUSG00000024590	Lmnb1	-0.189782	2.76445	5.64193	0.0310822	0.318768
ENSMUSG00000056429	Tgoln1	0.0824724	6.9032	5.6402	0.0311044	0.31878
ENSMUSG00000046062	Ppp1r15b	0.128099	6.08603	5.65608	0.0311139	0.31878
ENSMUSG00000031297	Slc7a3	-0.248994	3.14949	5.72515	0.0311415	0.318843
ENSMUSG00000084350	Znf41-ps	0.457872	-0.160702	5.63575	0.0311615	0.318843
ENSMUSG00000029701	Rbm28	-0.127204	5.54659	5.6343	0.0311801	0.318843
ENSMUSG00000022840	Adcy5	-0.0924148	7.78387	5.63423	0.0311811	0.318843
ENSMUSG00000097877	Gm26703	-0.227698	1.97855	5.6311	0.0312214	0.318974
ENSMUSG00000009628	Tex15	-0.577538	0.114707	5.64913	0.0312243	0.318974
ENSMUSG00000031788	Kifc3	-0.113452	5.83203	5.62782	0.0312635	0.319218
ENSMUSG00000052776	Oas1a	-0.657797	-1.66014	5.62572	0.0312907	0.319339
ENSMUSG00000028581	Laptm5	-0.0990479	5.09231	5.62309	0.0313247	0.319462
ENSMUSG00000030286	Emc3	0.0932206	5.65478	5.62242	0.0313333	0.319462
ENSMUSG00000036158	Prickle1	0.0834578	6.53224	5.62003	0.0313642	0.319621
ENSMUSG00000039713	Plekhg5	-0.092755	7.53374	5.61765	0.0313949	0.319643
ENSMUSG00000060397	Zfp128	0.158296	2.73004	5.61531	0.0314253	0.319643
ENSMUSG00000040661	Rad54l2	-0.140509	5.54166	5.64646	0.0314398	0.319643
ENSMUSG00000031753	Cog4	0.0965376	5.37632	5.61353	0.0314485	0.319643
ENSMUSG00000031609	Sap30	0.245943	2.01379	5.61332	0.0314511	0.319643
ENSMUSG00000106825	2510016D11Rik	-0.422479	-0.0962323	5.60986	0.0314962	0.319643
ENSMUSG00000048271	Rbm33	-0.121384	6.43109	5.6182	0.031497	0.319643
ENSMUSG00000026435	Slc45a3	-0.396554	0.728111	5.60932	0.0315032	0.319643
ENSMUSG00000058385	Hist1h2bg	-0.318538	3.31647	5.60926	0.031504	0.319643
ENSMUSG00000000384	Tbrg4	-0.0929211	5.0859	5.60556	0.0315521	0.319815
ENSMUSG00000085033	Gm11646	-0.695371	-1.87723	5.60452	0.0315656	0.319815
ENSMUSG00000057219	Armc7	0.170071	3.22622	5.60346	0.0315795	0.319815
ENSMUSG00000032369	Plscr1	-0.319125	0.588865	5.60326	0.0315821	0.319815
ENSMUSG00000087589	D430040D24Rik	-0.324702	0.456606	5.6007	0.0316155	0.319907
ENSMUSG00000032194	Kank2	-0.147227	4.09804	5.59878	0.0316406	0.319907
ENSMUSG00000091890	A830073O21Rik	-0.282332	1.31542	5.59811	0.0316494	0.319907
ENSMUSG00000086496	Gm14204	-0.193811	2.58947	5.59744	0.0316581	0.319907
ENSMUSG00000021000	Ctage5	-0.0945113	5.3025	5.59671	0.0316677	0.319907
ENSMUSG00000022601	Zbtb11	0.108426	5.37048	5.58991	0.0317569	0.320193
ENSMUSG00000028614	Ndc1	-0.111188	4.24508	5.58983	0.0317579	0.320193
ENSMUSG00000073405	H2-T-ps	0.835996	-1.86566	5.5893	0.0317648	0.320193
ENSMUSG00000045333	Zfp423	-0.143352	4.40263	5.5882	0.0317793	0.320193
ENSMUSG00000003660	Snrnp200	0.100715	7.44169	5.58775	0.0317853	0.320193
ENSMUSG00000025237	Parp6	-0.0974391	6.72112	5.587	0.0317951	0.320193
ENSMUSG00000047330	Kcne4	0.73772	-0.0976875	5.67282	0.0318033	0.320193
ENSMUSG00000050846	Zfp623	0.169103	3.33467	5.5851	0.03182	0.320207
ENSMUSG00000028256	Odf2l	-0.144777	3.43139	5.58232	0.0318566	0.320421
ENSMUSG00000040321	Zfp770	0.115874	4.20778	5.58037	0.0318824	0.320425
ENSMUSG00000003868	Ruvbl2	0.0948269	4.66363	5.57997	0.0318876	0.320425
ENSMUSG00000054383	Pnma1	-0.229959	1.78779	5.57745	0.0319209	0.320468
ENSMUSG00000022388	Ttll8	-0.374526	0.773461	5.57579	0.0319429	0.320468
ENSMUSG00000024096	Ralbp1	0.0851584	6.24654	5.57544	0.0319474	0.320468
ENSMUSG00000032458	Copb2	0.094787	6.27434	5.575	0.0319533	0.320468
ENSMUSG00000057672	Pkn1	-0.20434	5.35061	5.932	0.0320539	0.321208
ENSMUSG00000085071	Gm14066	-0.166817	2.5936	5.56711	0.0320578	0.321208
ENSMUSG00000089853	Gm15853	0.786058	-1.09314	5.5633	0.0321085	0.321357
ENSMUSG00000022848	Dirc2	-0.103179	6.1902	5.56316	0.0321103	0.321357
ENSMUSG00000039828	Wdr70	-0.173181	3.2469	5.56253	0.0321188	0.321357
ENSMUSG00000040945	Rcc2	-0.089553	7.36201	5.55849	0.0321725	0.32174
ENSMUSG00000036986	Pml	-0.128749	3.77723	5.55561	0.032211	0.321971
ENSMUSG00000005087	Cd44	-0.267022	1.61187	5.5542	0.0322297	0.322005
ENSMUSG00000038780	Smurf1	0.114128	5.90875	5.55292	0.0322468	0.322021
ENSMUSG00000067616	Klk11	-0.752124	-1.51376	5.54865	0.0323039	0.322318
ENSMUSG00000037071	Scd1	-0.096831	7.34654	5.54802	0.0323124	0.322318
ENSMUSG00000006235	Epor	-0.176067	2.70196	5.54724	0.0323228	0.322318
ENSMUSG00000030846	Tial1	-0.0922974	6.33356	5.54529	0.0323491	0.322376
ENSMUSG00000048776	Pthlh	0.450561	0.127817	5.54313	0.0323781	0.322376
ENSMUSG00000034265	Zdhhc14	-0.0917708	5.54195	5.5426	0.0323852	0.322376
ENSMUSG00000110673	Gm45833	-0.613036	-0.655402	5.54146	0.0324004	0.322376
ENSMUSG00000032128	Robo3	-0.481676	5.20328	7.16647	0.0324278	0.322376
ENSMUSG00000113949	Scamp4	-0.695124	-1.30979	5.53701	0.0324604	0.322376
ENSMUSG00000111491	AC135669.2	-0.916112	-1.36977	5.53691	0.0324617	0.322376
ENSMUSG00000074355	Gm10676	-0.410488	0.0448378	5.53673	0.0324641	0.322376
ENSMUSG00000018822	Sfrp5	0.631185	-0.280477	5.53648	0.0324674	0.322376
ENSMUSG00000026739	Bmi1	0.0890394	5.40679	5.53419	0.0324983	0.322442
ENSMUSG00000020423	Btg2	0.390737	4.50092	6.65909	0.0325049	0.322442
ENSMUSG00000017837	Nkiras2	-0.139883	3.56152	5.53146	0.0325352	0.322456
ENSMUSG00000034120	Srsf2	-0.0799507	6.38875	5.5313	0.0325373	0.322456
ENSMUSG00000000365	Rnf17	-0.521601	-0.350985	5.53017	0.0325526	0.322456
ENSMUSG00000025572	Tmc6	-0.161	3.26928	5.52781	0.0325845	0.322577
ENSMUSG00000021990	Spata13	-0.162376	4.88072	5.58528	0.0325957	0.322577
ENSMUSG00000026174	Cnot9	0.0973974	4.80384	5.52131	0.0326726	0.323185
ENSMUSG00000036315	Znrd1	-0.132788	3.31092	5.51907	0.032703	0.323332
ENSMUSG00000110424	1700012D14Rik	-0.285604	1.27938	5.51779	0.0327204	0.323352
ENSMUSG00000026686	Lmx1a	0.688847	-0.0471561	5.53095	0.0327932	0.323919
ENSMUSG00000040565	Btaf1	0.124777	5.15489	5.50864	0.032845	0.324116
ENSMUSG00000111424	AC159308.5	-1.52843	-1.97566	5.50561	0.0328864	0.324116
ENSMUSG00000028790	Khdrbs1	-0.110802	6.51209	5.50426	0.0329049	0.324116
ENSMUSG00000025917	Cops5	0.0943055	5.45363	5.50291	0.0329233	0.324116
ENSMUSG00000004567	Mcoln1	-0.0819879	6.15322	5.50176	0.0329391	0.324116
ENSMUSG00000030946	Lhpp	0.114393	3.9629	5.50092	0.0329506	0.324116
ENSMUSG00000029594	Rbm19	0.142892	4.02246	5.50073	0.0329532	0.324116
ENSMUSG00000045636	Mtus1	-0.113406	4.68172	5.49954	0.0329696	0.324116
ENSMUSG00000046962	Zbtb21	0.123155	4.53184	5.49889	0.0329784	0.324116
ENSMUSG00000038729	Akap2	-0.813847	-1.43834	5.49751	0.0329974	0.324116
ENSMUSG00000104586	4921539H07Rik	0.24601	2.82142	5.52661	0.0330154	0.324116
ENSMUSG00000104156	Gm38102	-0.285872	1.87902	5.49589	0.0330197	0.324116
ENSMUSG00000027088	Phospho2	0.10485	4.12943	5.49534	0.0330273	0.324116
ENSMUSG00000053398	Phgdh	0.132733	6.23088	5.5314	0.0330303	0.324116
ENSMUSG00000027284	Cdan1	-0.118801	4.78977	5.49338	0.0330542	0.324198
ENSMUSG00000067071	Hes6	0.130824	3.63513	5.48747	0.0331356	0.324844
ENSMUSG00000035933	Cog5	0.124427	5.16323	5.48474	0.0331732	0.324938
ENSMUSG00000002227	Mov10	-0.121133	3.76229	5.48451	0.0331763	0.324938
ENSMUSG00000071359	Tbpl1	0.100483	5.49755	5.48252	0.0332039	0.325056
ENSMUSG00000024969	Mark2	-0.0874278	6.71344	5.48098	0.0332252	0.325112
ENSMUSG00000034974	Dapk3	-0.107822	4.90391	5.47833	0.0332618	0.325173
ENSMUSG00000044338	Aplnr	-0.873799	-0.895803	5.51654	0.0332625	0.325173
ENSMUSG00000046034	Otulin	0.130749	3.41899	5.47712	0.0332787	0.325179
ENSMUSG00000037921	Ddx60	-0.557151	-0.598039	5.4749	0.0333094	0.325327
ENSMUSG00000089817	Gm7162	-0.757812	-1.39228	5.47203	0.0333493	0.325382
ENSMUSG00000048096	Lmod1	-0.356254	0.977091	5.46998	0.0333778	0.325382
ENSMUSG00000066441	Rdh11	0.12095	4.39022	5.46993	0.0333786	0.325382
ENSMUSG00000070683	Lactbl1	-0.787493	-1.39533	5.46924	0.0333881	0.325382
ENSMUSG00000083757	Rps15a-ps4	-0.650568	-1.78606	5.4689	0.0333929	0.325382
ENSMUSG00000093483	AA465934	-0.353265	0.845223	5.46531	0.0334428	0.325422
ENSMUSG00000044067	Gpr22	0.0965049	6.21194	5.4642	0.0334583	0.325422
ENSMUSG00000040124	Gorab	0.172106	3.12034	5.46402	0.0334609	0.325422
ENSMUSG00000111312	AC122428.4	-0.544497	-0.615461	5.46118	0.0335005	0.325422
ENSMUSG00000113427	AC163040.2	0.365754	0.00471889	5.46033	0.0335123	0.325422
ENSMUSG00000033083	Tbc1d4	-0.182811	3.58456	5.46378	0.0335341	0.325422
ENSMUSG00000035004	Igsf6	-0.539348	-0.0105921	5.45716	0.0335567	0.325422
ENSMUSG00000108228	6430584L05Rik	-0.324144	1.02406	5.45693	0.0335599	0.325422
ENSMUSG00000035569	Ankrd11	-0.0967688	8.13469	5.45655	0.0335652	0.325422
ENSMUSG00000032311	Nrg4	-0.343127	0.741362	5.45618	0.0335705	0.325422
ENSMUSG00000020925	Ccdc43	0.111489	4.38204	5.4556	0.0335785	0.325422
ENSMUSG00000059895	Ptp4a3	-0.0899668	5.40117	5.45523	0.0335838	0.325422
ENSMUSG00000028173	Wls	-0.0942736	4.71911	5.45139	0.0336376	0.325571
ENSMUSG00000043644	0610009L18Rik	-0.201957	2.19385	5.45081	0.0336457	0.325571
ENSMUSG00000035354	Uvrag	-0.0979374	5.32594	5.44843	0.0336792	0.325571
ENSMUSG00000071202	Ccdc78	-0.346814	1.40685	5.45056	0.0336822	0.325571
ENSMUSG00000016257	Prelid3b	0.100537	4.83919	5.44769	0.0336896	0.325571
ENSMUSG00000039556	Ppp1r3f	-0.206849	2.77109	5.44747	0.0336926	0.325571
ENSMUSG00000045337	Defb11	1.46513	-1.38658	5.49837	0.0337096	0.325584
ENSMUSG00000033964	Zbtb41	0.12611	4.32897	5.4412	0.0337809	0.326122
ENSMUSG00000084899	Gm15344	0.435758	-0.372145	5.43933	0.0338074	0.326175
ENSMUSG00000069310	Hist1h3c	-0.647828	1.14807	5.43825	0.0338226	0.326175
ENSMUSG00000056952	Tatdn2	0.128181	5.59687	5.44466	0.0338445	0.326175
ENSMUSG00000102171	Gm37874	-0.217901	1.77501	5.4364	0.0338487	0.326175
ENSMUSG00000012211	Tex22	0.881899	-0.390226	5.4342	0.0338799	0.326324
ENSMUSG00000024421	Lama3	-0.162311	2.92969	5.43286	0.0338988	0.326356
ENSMUSG00000106981	Gm45495	0.155115	2.89072	5.4309	0.0339266	0.32638
ENSMUSG00000039611	Tmem246	-0.115507	6.35467	5.42819	0.0339651	0.32638
ENSMUSG00000041716	Gm20604	0.166267	2.80296	5.4275	0.0339749	0.32638
ENSMUSG00000074384	AI429214	-0.295312	0.820392	5.42719	0.0339792	0.32638
ENSMUSG00000025470	Zfp511	-0.128117	3.56029	5.42718	0.0339794	0.32638
ENSMUSG00000032890	Rims3	-0.164026	6.64764	5.63952	0.0340391	0.326525
ENSMUSG00000061244	Exoc5	0.0895774	5.55602	5.42293	0.0340398	0.326525
ENSMUSG00000022604	Cep97	0.125426	4.40516	5.42208	0.0340519	0.326525
ENSMUSG00000047875	Gpr157	-0.229364	1.71201	5.42098	0.0340676	0.326525
ENSMUSG00000019920	Lims1	0.111644	4.44335	5.42063	0.0340725	0.326525
ENSMUSG00000074165	Zfp788	0.0903336	4.86536	5.4168	0.0341271	0.326898
ENSMUSG00000027322	Siglec1	-0.898659	-0.96717	5.44446	0.0341467	0.326935
ENSMUSG00000026080	Chst10	-0.0854068	5.73787	5.41301	0.0341813	0.326964
ENSMUSG00000031591	Asah1	0.0886472	5.15022	5.41299	0.0341817	0.326964
ENSMUSG00000037455	Slc18b1	-0.109035	4.41104	5.41194	0.0341966	0.326964
ENSMUSG00000045282	Tmem86b	-0.179576	3.14708	5.40992	0.0342256	0.327015
ENSMUSG00000071567	A830039N20Rik	0.0888638	5.99696	5.40939	0.0342332	0.327015
ENSMUSG00000039725	Trp53rka	0.129258	3.96001	5.40643	0.0342756	0.327125
ENSMUSG00000075470	Alg10b	-0.122465	4.70567	5.40568	0.0342864	0.327125
ENSMUSG00000027531	Impa1	0.107305	5.50452	5.404	0.0343104	0.327125
ENSMUSG00000061724	Gm2423	0.566737	-0.521069	5.40388	0.0343122	0.327125
ENSMUSG00000056493	Foxk1	-0.0939692	6.51831	5.40312	0.034323	0.327125
ENSMUSG00000028527	Ak4	0.119265	6.23484	5.4061	0.034391	0.327516
ENSMUSG00000041592	Sdk2	-0.129158	5.13703	5.3981	0.0343953	0.327516
ENSMUSG00000032504	Pdcd6ip	-0.0808465	6.22346	5.39537	0.0344346	0.327619
ENSMUSG00000061028	Clasrp	-0.10192	6.11636	5.39219	0.0344806	0.327619
ENSMUSG00000031004	Mki67	-0.268267	2.31172	5.3921	0.0344818	0.327619
ENSMUSG00000027712	Anxa5	-0.10116	4.87833	5.39088	0.0344995	0.327619
ENSMUSG00000101860	Fam188b2-ps	-0.573365	-1.06554	5.39069	0.0345023	0.327619
ENSMUSG00000036298	Slc2a13	-0.0855025	6.65832	5.38981	0.0345149	0.327619
ENSMUSG00000048696	Mex3d	0.14659	4.13496	5.38974	0.0345159	0.327619
ENSMUSG00000041544	Disp3	-0.104796	6.23899	5.38494	0.0345854	0.328009
ENSMUSG00000097428	AW047730	-0.156348	3.51219	5.38474	0.0345884	0.328009
ENSMUSG00000047773	Ankfn1	-0.421645	0.49959	5.3812	0.0346397	0.328346
ENSMUSG00000049295	Zfp219	-0.0791086	5.49084	5.37694	0.0347016	0.328785
ENSMUSG00000020359	Phykpl	-0.183805	3.76551	5.39255	0.0347322	0.328925
ENSMUSG00000028608	0610037L13Rik	-0.109241	5.27483	5.37235	0.0347685	0.328993
ENSMUSG00000039092	Sptlc3	0.923805	-1.60991	5.37121	0.0347851	0.328993
ENSMUSG00000041308	Sntb2	0.120456	5.43332	5.36885	0.0348197	0.328993
ENSMUSG00000058656	Samd12	-0.251003	1.46329	5.3684	0.0348262	0.328993
ENSMUSG00000060878	Olfr1420	-0.761471	-1.97612	5.36809	0.0348307	0.328993
ENSMUSG00000002660	Clpp	0.0887616	4.97438	5.36788	0.0348338	0.328993
ENSMUSG00000112201	AC123042.1	-0.672587	-0.909303	5.36379	0.0348936	0.329355
ENSMUSG00000071724	Smpd5	-0.503556	-0.16802	5.36311	0.0349037	0.329355
ENSMUSG00000063001	Gm9701	1.03489	-0.747426	5.36109	0.0349333	0.329486
ENSMUSG00000060240	Cend1	0.0933563	7.65056	5.35721	0.0349901	0.32978
ENSMUSG00000072872	Rybp	0.108162	4.27688	5.35681	0.034996	0.32978
ENSMUSG00000028889	Yrdc	-0.100692	4.51433	5.35444	0.0350309	0.329832
ENSMUSG00000031232	Magt1	0.138829	3.63462	5.35329	0.0350478	0.329832
ENSMUSG00000057359	Gm17494	-0.195215	2.51771	5.35206	0.0350659	0.329832
ENSMUSG00000029911	Ssbp1	-0.157164	3.70756	5.35153	0.0350737	0.329832
ENSMUSG00000032477	Cdc25a	-0.157286	2.63518	5.35013	0.0350943	0.329832
ENSMUSG00000044857	Lemd2	-0.101227	5.32545	5.35	0.0350962	0.329832
ENSMUSG00000062931	Zfp938	0.116072	4.02937	5.34737	0.035135	0.329955
ENSMUSG00000021209	Ppp4r4	0.0862787	5.77315	5.34697	0.0351409	0.329955
ENSMUSG00000111394	AC160637.1	-0.257239	3.99435	5.6823	0.0351932	0.330074
ENSMUSG00000112828	AC151828.1	-0.332209	0.881182	5.34329	0.0351954	0.330074
ENSMUSG00000035329	Fbxo33	0.0891838	5.26117	5.34246	0.0352076	0.330074
ENSMUSG00000032492	Pth1r	-0.195575	2.62472	5.34108	0.035228	0.330074
ENSMUSG00000043122	A530016L24Rik	-0.414932	0.609226	5.34005	0.0352434	0.330074
ENSMUSG00000101678	Gm29609	-0.490753	-0.64083	5.33838	0.0352681	0.330074
ENSMUSG00000071757	Zhx2	-0.0972424	4.90806	5.33771	0.0352781	0.330074
ENSMUSG00000057191	AB124611	-0.739037	-1.5477	5.33712	0.0352867	0.330074
ENSMUSG00000032840	2410131K14Rik	0.0971371	5.32024	5.33652	0.0352957	0.330074
ENSMUSG00000018861	Fdxr	-0.0984313	4.13287	5.33382	0.0353358	0.330169
ENSMUSG00000042197	Zfp451	0.0853512	5.88296	5.33286	0.03535	0.330169
ENSMUSG00000051034	Zfp11	-0.186718	2.54332	5.33165	0.0353681	0.330169
ENSMUSG00000031662	Snx20	-0.361905	0.26105	5.33023	0.0353892	0.330169
ENSMUSG00000026712	Mrc1	-0.42009	1.08926	5.35681	0.0354136	0.330169
ENSMUSG00000025467	Prap1	-0.663927	-1.37951	5.32846	0.0354155	0.330169
ENSMUSG00000033508	Asprv1	-0.339617	0.441538	5.32743	0.0354309	0.330169
ENSMUSG00000097145	9230114K14Rik	-0.441869	-0.00433294	5.32705	0.0354366	0.330169
ENSMUSG00000040596	Pogk	0.10673	5.87403	5.32504	0.0354666	0.330169
ENSMUSG00000003316	Glg1	-0.122579	8.16113	5.33933	0.0354775	0.330169
ENSMUSG00000047502	Mroh7	-0.157789	3.17817	5.32417	0.0354796	0.330169
ENSMUSG00000050063	Klk6	-0.398018	-0.100068	5.32255	0.0355037	0.330246
ENSMUSG00000028019	Pdgfc	-0.199138	2.21837	5.31727	0.0355828	0.330648
ENSMUSG00000037681	Esyt3	-0.305965	1.78604	5.32403	0.0355961	0.330648
ENSMUSG00000030276	Ttll3	-0.137054	4.45685	5.31557	0.0356082	0.330648
ENSMUSG00000109898	6330420H09Rik	0.209308	1.78824	5.31495	0.0356176	0.330648
ENSMUSG00000101609	Kcnq1ot1	-0.440597	5.7893	6.7006	0.0356261	0.330648
ENSMUSG00000108573	Gm44986	-0.433851	0.237161	5.31032	0.0356871	0.331068
ENSMUSG00000029505	Ep400	-0.0996883	7.19302	5.30711	0.0357354	0.331229
ENSMUSG00000039824	Myl6b	-0.145639	3.10077	5.30705	0.0357362	0.331229
ENSMUSG00000036138	Acaa1a	-0.0809481	6.22539	5.30543	0.0357606	0.331309
ENSMUSG00000050565	Tor1aip2	0.0918011	5.50465	5.30429	0.0357779	0.331322
ENSMUSG00000024251	Thada	-0.132456	4.27519	5.30224	0.0358088	0.331461
ENSMUSG00000038172	Ttc39b	0.11075	5.35433	5.29533	0.0359133	0.332173
ENSMUSG00000112548	AC147615.2	-1.09542	-1.4524	5.29336	0.0359432	0.332173
ENSMUSG00000030330	Ing4	-0.311083	1.10325	5.28885	0.0360115	0.332173
ENSMUSG00000029089	5730480H06Rik	-0.139879	2.92782	5.28873	0.0360134	0.332173
ENSMUSG00000042228	Lyn	-0.165593	2.48632	5.28867	0.0360142	0.332173
ENSMUSG00000063239	Grm4	-0.135721	4.46187	5.28549	0.0360626	0.332173
ENSMUSG00000031626	Sorbs2	-0.0803945	6.75552	5.28463	0.0360756	0.332173
ENSMUSG00000046916	Myct1	-0.644236	-1.1281	5.2829	0.0361021	0.332173
ENSMUSG00000035033	Tbr1	-0.112739	5.29091	5.28106	0.0361301	0.332173
ENSMUSG00000031292	Cdkl5	0.0763317	6.99854	5.28031	0.0361416	0.332173
ENSMUSG00000047473	Zfp30	0.128896	3.67344	5.28029	0.0361419	0.332173
ENSMUSG00000036817	Sun1	0.0906935	6.50517	5.27979	0.0361495	0.332173
ENSMUSG00000037408	Cnnm4	0.107802	4.55993	5.27914	0.0361594	0.332173
ENSMUSG00000036907	C1ql2	-0.149041	6.73272	5.41961	0.0361724	0.332173
ENSMUSG00000045790	Ccdc149	0.0811721	5.70944	5.27799	0.036177	0.332173
ENSMUSG00000030107	Usp18	-0.443625	-0.370663	5.27792	0.0361781	0.332173
ENSMUSG00000019302	Atp6v0a1	-0.122954	9.1975	5.27691	0.0361935	0.332173
ENSMUSG00000058291	Zfp68	0.0994897	4.76782	5.2764	0.0362012	0.332173
ENSMUSG00000027297	Ltk	-0.0968749	4.8415	5.27561	0.0362133	0.332173
ENSMUSG00000039942	Ptger4	-0.313547	0.681007	5.27469	0.0362274	0.332173
ENSMUSG00000097520	4930488L21Rik	-0.258191	1.86325	5.27451	0.0362302	0.332173
ENSMUSG00000078519	2310026L22Rik	-0.424554	-0.107502	5.27417	0.0362353	0.332173
ENSMUSG00000097783	Gm26747	0.44769	-0.346466	5.27122	0.0362805	0.332441
ENSMUSG00000103847	Gm20056	0.617072	-1.11118	5.26811	0.0363283	0.332733
ENSMUSG00000074228	Gm10645	0.737091	-1.78895	5.26486	0.0363781	0.332943
ENSMUSG00000051223	Bzw1	0.084082	6.92785	5.26454	0.0363831	0.332943
ENSMUSG00000097321	1700028E10Rik	-0.476072	-0.252751	5.2623	0.0364175	0.333113
ENSMUSG00000021572	Cep72	-0.246289	1.63718	5.25955	0.0364599	0.333304
ENSMUSG00000057110	Cntrl	-0.151275	3.88308	5.25888	0.0364703	0.333304
ENSMUSG00000019828	Grm1	-0.102944	6.3762	5.25732	0.0364943	0.333377
ENSMUSG00000052395	Rft1	-0.126867	3.73218	5.25571	0.0365192	0.333377
ENSMUSG00000006050	Sra1	-0.0899839	6.27303	5.25525	0.0365262	0.333377
ENSMUSG00000063531	Sema3e	0.119564	5.82306	5.25691	0.0365442	0.333396
ENSMUSG00000027848	Olfml3	-0.15251	4.31058	5.25488	0.0366453	0.334172
ENSMUSG00000084603	Gm22204	-0.430011	-0.159784	5.24552	0.0366768	0.334314
ENSMUSG00000027424	Mgme1	0.179101	2.2503	5.24396	0.0367011	0.334389
ENSMUSG00000029607	Ankrd61	-0.431849	0.252084	5.24289	0.0367177	0.334395
ENSMUSG00000028121	Bcar3	0.14449	3.29921	5.24012	0.0367608	0.334641
ENSMUSG00000061904	Slc25a3	-0.159983	8.41278	5.3944	0.0368073	0.334919
ENSMUSG00000082465	Rps6-ps3	-0.853952	-1.4994	5.23429	0.0368517	0.335102
ENSMUSG00000047264	Zfp358	0.10402	4.90043	5.23379	0.0368594	0.335102
ENSMUSG00000066640	Fbxl18	-0.0905435	6.67686	5.22748	0.0369581	0.335836
ENSMUSG00000048497	Mmgt2	-0.141357	2.97704	5.22657	0.0369723	0.335836
ENSMUSG00000038876	Rnf146	0.117935	3.90516	5.22163	0.0370499	0.336394
ENSMUSG00000109408	Gm44935	-0.318295	0.8418	5.2194	0.0370849	0.33656
ENSMUSG00000085819	Ube4bos1	-0.608884	-0.876919	5.21801	0.0371066	0.33656
ENSMUSG00000025578	Cbx8	0.13704	3.35362	5.21739	0.0371164	0.33656
ENSMUSG00000106978	N4bp2os	-0.319659	0.85072	5.21614	0.0371361	0.336592
ENSMUSG00000016382	Pls3	0.0872965	7.67263	5.21433	0.0371647	0.336671
ENSMUSG00000082144	Gm12788	0.434681	-0.532952	5.21288	0.0371876	0.336671
ENSMUSG00000020712	Tcam1	-0.640687	-1.59797	5.21253	0.0371931	0.336671
ENSMUSG00000032739	Pram1	-0.576743	-1.21722	5.20465	0.0373176	0.337499
ENSMUSG00000024940	Ltbp3	-0.112575	4.69838	5.20306	0.0373427	0.337499
ENSMUSG00000055799	Tcf7l1	-0.294518	0.940721	5.20255	0.0373508	0.337499
ENSMUSG00000031386	Hcfc1	-0.0874118	7.57231	5.20061	0.0373815	0.337499
ENSMUSG00000027940	Tpm3	-0.0759492	7.10937	5.1995	0.0373991	0.337499
ENSMUSG00000022757	Tfg	0.0837041	5.39079	5.1986	0.0374135	0.337499
ENSMUSG00000078486	Perm1	-0.206656	2.12893	5.19856	0.0374141	0.337499
ENSMUSG00000026991	Pkp4	0.0868945	8.08502	5.19702	0.0374386	0.337499
ENSMUSG00000025877	Hk3	-0.300563	1.47694	5.19622	0.0374514	0.337499
ENSMUSG00000007656	Arpp19	0.0869218	6.01117	5.19591	0.0374562	0.337499
ENSMUSG00000044197	Gpr146	-0.116614	4.52818	5.19392	0.0374878	0.337499
ENSMUSG00000041645	Ddx24	-0.089967	7.40912	5.19384	0.0374891	0.337499
ENSMUSG00000003166	Dgcr2	-0.0868323	6.90355	5.19332	0.0374975	0.337499
ENSMUSG00000026065	Slc9a4	0.224044	3.75148	5.3078	0.0375107	0.337499
ENSMUSG00000023262	Acy1	-0.154663	3.11743	5.19001	0.0375502	0.337562
ENSMUSG00000022858	Tra2b	0.100765	5.57758	5.18726	0.037594	0.337562
ENSMUSG00000021575	Ahrr	0.343951	0.417625	5.18639	0.037608	0.337562
ENSMUSG00000103762	Gm37861	-0.687973	-1.61778	5.18632	0.0376091	0.337562
ENSMUSG00000035713	Usp35	-0.101389	5.05978	5.18607	0.0376132	0.337562
ENSMUSG00000105137	Gm42869	0.937764	-1.06004	5.18598	0.0376145	0.337562
ENSMUSG00000054770	Kctd18	-0.121611	3.83598	5.18244	0.0376712	0.337563
ENSMUSG00000030871	Ears2	-0.14708	3.50702	5.18238	0.0376721	0.337563
ENSMUSG00000034040	Wbscr17	-0.0835214	7.77084	5.18219	0.0376752	0.337563
ENSMUSG00000061607	Mdc1	-0.125807	4.39851	5.18194	0.0376792	0.337563
ENSMUSG00000028803	Nipal3	-0.0859176	6.928	5.17816	0.0377398	0.337852
ENSMUSG00000046605	B3gntl1	-0.159818	2.79869	5.1779	0.0377438	0.337852
ENSMUSG00000030798	Cd37	-0.194718	1.99503	5.17657	0.0377653	0.3379
ENSMUSG00000028100	Nudt17	0.137043	3.25857	5.17341	0.0378161	0.338174
ENSMUSG00000040387	Klhl32	-0.129893	3.9703	5.17265	0.0378283	0.338174
ENSMUSG00000054814	Usp46	0.074044	6.81637	5.16924	0.0378831	0.338519
ENSMUSG00000071715	Ncf4	0.435227	-0.542885	5.16117	0.0380135	0.339538
ENSMUSG00000028878	Fam76a	0.0809293	5.73126	5.15856	0.0380557	0.339762
ENSMUSG00000030087	Klf15	0.181874	4.68689	5.29329	0.0380711	0.339762
ENSMUSG00000036381	P2ry14	-0.265586	1.61368	5.15434	0.0381242	0.339906
ENSMUSG00000109841	E330011O21Rik	-0.453462	-0.626962	5.15389	0.0381314	0.339906
ENSMUSG00000026173	Plcd4	0.129131	3.62951	5.15361	0.038136	0.339906
ENSMUSG00000064168	Hist1h2bh	-0.638473	0.0343587	5.14744	0.0382364	0.340656
ENSMUSG00000003657	Calb2	-0.198661	4.78855	5.36803	0.0383124	0.341151
ENSMUSG00000029014	Dnajc2	0.110856	4.43466	5.14203	0.0383246	0.341151
ENSMUSG00000098234	Snhg6	0.164744	2.7758	5.13959	0.0383645	0.341361
ENSMUSG00000027217	Tspan18	-0.205931	4.76051	5.42966	0.0383901	0.341372
ENSMUSG00000023079	Gtf2ird1	-0.118272	4.4388	5.13751	0.0383984	0.341372
ENSMUSG00000044352	Sowaha	0.0770317	7.24585	5.13567	0.0384286	0.341495
ENSMUSG00000045731	Pnoc	-0.169748	3.10173	5.13159	0.0384955	0.341944
ENSMUSG00000027371	Fahd2a	-0.129776	3.90615	5.12683	0.0385737	0.342493
ENSMUSG00000087261	Gm15477	-0.882168	-1.35334	5.15252	0.0386036	0.342613
ENSMUSG00000085334	Gm12940	-0.114795	4.44515	5.12333	0.0386315	0.342715
ENSMUSG00000018554	Ybx2	-0.253468	2.42999	5.11999	0.0386865	0.343058
ENSMUSG00000029591	Ung	-0.335473	0.7735	5.11852	0.0387108	0.343085
ENSMUSG00000034035	Ccdc17	-0.238861	1.16627	5.11781	0.0387225	0.343085
ENSMUSG00000032690	Oas2	-0.665351	-0.885492	5.11386	0.0387879	0.343207
ENSMUSG00000036908	Unc93b1	-0.119205	4.15926	5.11316	0.0387994	0.343207
ENSMUSG00000034152	Exoc3	0.0878749	6.4908	5.11252	0.03881	0.343207
ENSMUSG00000037973	Ccdc129	0.330523	0.807721	5.11153	0.0388266	0.343207
ENSMUSG00000084755	Gm16276	-0.636612	-0.67864	5.10876	0.0388725	0.343207
ENSMUSG00000022957	Itsn1	-0.0775929	7.65249	5.10773	0.0388896	0.343207
ENSMUSG00000099021	Rn7s1	0.596112	10.7643	5.10732	0.0388965	0.343207
ENSMUSG00000031504	Rab20	0.43264	-0.334264	5.10699	0.0389019	0.343207
ENSMUSG00000086915	Gm16365	-0.375289	0.0718361	5.10688	0.0389037	0.343207
ENSMUSG00000025812	Pard3	-0.118195	4.6835	5.10687	0.0389038	0.343207
ENSMUSG00000029312	Klhl8	0.113386	5.05287	5.1045	0.0389432	0.343207
ENSMUSG00000029925	Tbxas1	-0.258601	1.38842	5.10323	0.0389644	0.343207
ENSMUSG00000027479	Mapre1	0.102681	6.11688	5.10276	0.0389723	0.343207
ENSMUSG00000020377	Ltc4s	0.297463	0.835453	5.10195	0.0389857	0.343207
ENSMUSG00000075415	Fnbp1	-0.101981	7.23942	5.10103	0.039001	0.343207
ENSMUSG00000079003	Samd1	-0.126247	4.77981	5.10017	0.0390154	0.343207
ENSMUSG00000027809	Etfdh	0.110397	4.79164	5.09968	0.0390236	0.343207
ENSMUSG00000025159	Mms19	-0.131716	5.90245	5.13243	0.0390397	0.343207
ENSMUSG00000044595	Dnd1	0.352189	0.68398	5.0978	0.0390549	0.343207
ENSMUSG00000058835	Abi1	0.086366	6.9971	5.09722	0.0390646	0.343207
ENSMUSG00000038608	Dock10	-0.0991022	6.3819	5.09414	0.0391161	0.34328
ENSMUSG00000000339	Rtca	-0.0947635	4.51142	5.09364	0.0391245	0.34328
ENSMUSG00000020647	Ncoa1	-0.0767315	7.34049	5.0934	0.0391284	0.34328
ENSMUSG00000015961	Adss	-0.080373	6.08813	5.09279	0.0391386	0.34328
ENSMUSG00000026469	Xpr1	-0.0872839	6.6025	5.09091	0.0391702	0.34328
ENSMUSG00000031722	Hp	-0.654437	-1.2731	5.09084	0.0391714	0.34328
ENSMUSG00000014470	Rnf166	0.10399	4.82357	5.08869	0.0392074	0.343317
ENSMUSG00000046432	Bex3	0.096306	6.43889	5.08818	0.0392159	0.343317
ENSMUSG00000107411	Gm19040	-0.45908	-0.457074	5.08764	0.039225	0.343317
ENSMUSG00000026787	Gad2	-0.120353	6.88511	5.11302	0.0392543	0.343373
ENSMUSG00000030760	Acer3	-0.105258	4.35867	5.08456	0.0392768	0.343373
ENSMUSG00000030600	Lrfn1	-0.0781414	5.90817	5.08433	0.0392806	0.343373
ENSMUSG00000052563	D930048N14Rik	-0.172466	2.30411	5.08111	0.0393348	0.343502
ENSMUSG00000107106	Gm43760	-0.98497	-0.768178	5.07946	0.0393626	0.343502
ENSMUSG00000059475	Zfp426	0.101794	4.42307	5.07938	0.0393639	0.343502
ENSMUSG00000080950	Gm7278	-0.619848	-1.39035	5.07871	0.0393751	0.343502
ENSMUSG00000001802	Lrp3	-0.0752384	7.00863	5.07856	0.0393776	0.343502
ENSMUSG00000102780	Gm38253	-0.496416	-0.659803	5.07409	0.039453	0.343907
ENSMUSG00000013629	Cad	-0.107413	5.28009	5.07328	0.0394668	0.343907
ENSMUSG00000024885	Aldh3b1	0.193555	2.59045	5.07289	0.0394733	0.343907
ENSMUSG00000106648	Gm43176	-0.847112	-1.70345	5.06918	0.0395361	0.34431
ENSMUSG00000032346	Ooep	0.932436	-1.66462	5.0665	0.0395815	0.344562
ENSMUSG00000027933	Ints3	-0.0956483	6.67455	5.06521	0.0396034	0.344581
ENSMUSG00000005804	Bloc1s6	-0.103174	4.3214	5.06439	0.0396173	0.344581
ENSMUSG00000029571	Tmem106b	0.0762392	7.09597	5.06346	0.0396332	0.344581
ENSMUSG00000107881	Gm44250	0.860875	1.7706	5.92888	0.0396559	0.344586
ENSMUSG00000090084	Srpx	0.88073	-2.2292	5.0608	0.0396783	0.344586
ENSMUSG00000048755	Mcat	-0.101353	4.37645	5.05958	0.0396992	0.344586
ENSMUSG00000039145	Camk1d	0.0857272	7.61279	5.05954	0.0396997	0.344586
ENSMUSG00000027374	Mrps5	-0.10314	5.29316	5.05843	0.0397187	0.344589
ENSMUSG00000019214	Chtf18	-0.277766	1.25	5.05759	0.039733	0.344589
ENSMUSG00000086370	Ftx	-0.12545	5.32726	5.05291	0.0398128	0.345016
ENSMUSG00000104970	Gm43137	-1.05066	-2.05323	5.05277	0.0398152	0.345016
ENSMUSG00000044646	Zbtb7c	-0.221127	1.74165	5.04421	0.0399616	0.346025
ENSMUSG00000038255	Neurod2	-0.0845343	7.40868	5.04403	0.0399648	0.346025
ENSMUSG00000018209	Stk4	0.0895364	5.46825	5.03856	0.0400586	0.346634
ENSMUSG00000059811	Atl2	0.0907742	5.43045	5.038	0.0400683	0.346634
ENSMUSG00000102665	Gm38379	0.825345	-1.94187	5.03407	0.040136	0.347076
ENSMUSG00000078517	Emc1	-0.0826686	7.42417	5.03265	0.0401605	0.347144
ENSMUSG00000028369	Svep1	-0.300356	1.04104	5.03027	0.0402014	0.347354
ENSMUSG00000084821	Gm15880	-0.737172	-1.84422	5.0285	0.0402321	0.347475
ENSMUSG00000000223	Drp2	0.0777875	6.35885	5.02517	0.0402897	0.347829
ENSMUSG00000053931	Cnn3	0.0916295	5.8073	5.02392	0.0403113	0.347872
ENSMUSG00000000317	Bcl6b	0.33819	1.24089	5.02073	0.0403667	0.348207
ENSMUSG00000036985	Zdhhc9	-0.107659	5.34384	5.01888	0.0403987	0.348229
ENSMUSG00000024985	Tcf7l2	-0.526158	2.02019	5.61194	0.0404027	0.348229
ENSMUSG00000004561	Mettl17	-0.109912	4.72498	5.0118	0.0405219	0.349113
ENSMUSG00000030083	Abtb1	-0.0867323	5.48864	5.01024	0.0405491	0.349203
ENSMUSG00000105218	Gm43248	-0.231051	1.68806	5.00927	0.0405661	0.349206
ENSMUSG00000070298	Trcg1	-0.680579	-0.818553	5.00794	0.0405893	0.34925
ENSMUSG00000026840	Lamc3	-0.201233	3.80459	5.04818	0.0406047	0.34925
ENSMUSG00000021918	Nek4	0.113702	3.72995	5.00362	0.0406648	0.34961
ENSMUSG00000039163	Cmc1	0.166116	2.807	5.00275	0.0406799	0.34961
ENSMUSG00000059406	Tmprss9	-0.247117	1.54694	4.9964	0.0407914	0.350423
ENSMUSG00000027550	Lrrcc1	-0.118212	3.85538	4.99384	0.0408363	0.350454
ENSMUSG00000026355	Mcm6	-0.18214	3.85229	5.02614	0.0408402	0.350454
ENSMUSG00000004099	Dnmt1	-0.0813098	6.08794	4.99204	0.0408679	0.350454
ENSMUSG00000081752	Gm14680	0.444047	-0.621187	4.99191	0.0408702	0.350454
ENSMUSG00000020467	Efemp1	-0.249749	3.11925	5.08657	0.0408915	0.350454
ENSMUSG00000008193	Spib	-0.835295	-1.55973	4.99047	0.0408956	0.350454
ENSMUSG00000020863	Luc7l3	-0.147218	7.23462	5.12542	0.0410552	0.351017
ENSMUSG00000055900	Tmem69	-0.179326	2.35245	4.97926	0.0410937	0.351017
ENSMUSG00000042109	Csdc2	-0.0792582	6.62164	4.97747	0.0411253	0.351017
ENSMUSG00000038762	Abcf1	-0.0779614	6.38134	4.97689	0.0411356	0.351017
ENSMUSG00000026514	Cnih3	-0.114446	6.46569	4.98518	0.0411416	0.351017
ENSMUSG00000030216	Wbp11	-0.078113	6.44989	4.97609	0.0411498	0.351017
ENSMUSG00000025232	Hexa	0.0890374	5.73717	4.97572	0.0411564	0.351017
ENSMUSG00000063234	Gpr84	-0.416936	-0.456825	4.97433	0.0411811	0.351017
ENSMUSG00000085396	Firre	-0.138867	6.36953	5.04616	0.0411816	0.351017
ENSMUSG00000051705	Senp8	0.1541	2.59597	4.97407	0.0411857	0.351017
ENSMUSG00000020074	Ccar1	-0.0840602	5.39381	4.97397	0.0411875	0.351017
ENSMUSG00000078184	Rbm8a2	-0.858663	-1.43913	4.97377	0.0411911	0.351017
ENSMUSG00000024234	Mtpap	-0.119091	4.32451	4.97195	0.0412234	0.351017
ENSMUSG00000015745	Plekho1	0.110736	4.19863	4.97141	0.0412329	0.351017
ENSMUSG00000005362	Crbn	0.0879841	5.44741	4.97066	0.0412463	0.351017
ENSMUSG00000107905	Gm44230	-0.384293	0.497306	4.97053	0.0412485	0.351017
ENSMUSG00000111158	CT025619.4	-0.908512	-1.3749	4.9701	0.0412562	0.351017
ENSMUSG00000027981	Rnpc3	-0.107896	4.25361	4.96969	0.0412635	0.351017
ENSMUSG00000059005	Hnrnpa3	-0.074411	7.09465	4.96385	0.0413677	0.351606
ENSMUSG00000042997	Nhlrc3	-0.123477	3.93105	4.96068	0.0414242	0.351606
ENSMUSG00000085952	Gm12315	-0.791261	-1.71946	4.96031	0.0414309	0.351606
ENSMUSG00000113288	AC164164.1	-0.273757	1.31131	4.95902	0.0414539	0.351606
ENSMUSG00000038949	Cnst	0.123498	5.52715	4.96848	0.0414812	0.351606
ENSMUSG00000024163	Mapk8ip3	-0.539036	9.56078	6.4243	0.0414985	0.351606
ENSMUSG00000021070	Bdkrb2	-0.426989	-0.150369	4.95598	0.0415084	0.351606
ENSMUSG00000105933	Gm43260	-1.24675	-1.66654	4.95429	0.0415387	0.351606
ENSMUSG00000058355	Abce1	0.0785341	6.344	4.95419	0.0415404	0.351606
ENSMUSG00000085745	Gm14372	-0.582263	0.173107	4.96707	0.041547	0.351606
ENSMUSG00000037003	Tns2	-0.111617	4.41622	4.95286	0.0415644	0.351606
ENSMUSG00000105759	Gm42425	-1.58317	-1.6498	5.59642	0.041565	0.351606
ENSMUSG00000036977	Anapc10	0.160776	2.59451	4.95278	0.0415657	0.351606
ENSMUSG00000072476	Gm9008	0.964265	-0.966965	4.95926	0.0415682	0.351606
ENSMUSG00000048277	Syngr2	-0.165043	3.19499	4.9509	0.0415996	0.35172
ENSMUSG00000002249	Tead3	-0.228495	1.39223	4.95002	0.0416154	0.35172
ENSMUSG00000026966	Ssna1	0.107629	4.56611	4.94765	0.041658	0.351781
ENSMUSG00000036989	Trim3	-0.0872046	7.1742	4.94644	0.0416798	0.351781
ENSMUSG00000077704	Snord89	0.704214	-1.67248	4.94592	0.0416892	0.351781
ENSMUSG00000063200	Nol7	-0.100892	4.63205	4.94582	0.041691	0.351781
ENSMUSG00000085886	D030047H15Rik	-0.181175	2.89168	4.94329	0.0417366	0.351781
ENSMUSG00000043164	Tmem212	-0.321229	1.51863	4.95348	0.0417498	0.351781
ENSMUSG00000025130	P4hb	0.0792293	6.62895	4.9416	0.041767	0.351781
ENSMUSG00000073409	H2-Q6	-0.743878	-0.190968	5.00097	0.0417828	0.351781
ENSMUSG00000031059	Ndufb11	0.0886873	5.92348	4.9405	0.0417869	0.351781
ENSMUSG00000007721	Ccdc124	0.0841277	5.50013	4.94028	0.0417909	0.351781
ENSMUSG00000081372	Gm16171	-0.826165	-2.56372	4.93823	0.041828	0.351951
ENSMUSG00000109231	Gm45737	-0.789359	-1.83621	4.93416	0.0419017	0.352337
ENSMUSG00000032290	Ptpn9	0.0970817	5.37232	4.93304	0.0419219	0.352337
ENSMUSG00000024050	Wiz	-0.0851631	5.41121	4.93002	0.0419766	0.352337
ENSMUSG00000031736	Crnde	-0.511796	-0.604526	4.92945	0.0419871	0.352337
ENSMUSG00000028070	Apoa1bp	0.0822582	5.43232	4.92916	0.0419923	0.352337
ENSMUSG00000096956	Snhg18	-0.410606	0.51277	4.92856	0.0420032	0.352337
ENSMUSG00000107300	Gm43279	-0.446072	-0.364985	4.92832	0.0420076	0.352337
ENSMUSG00000097574	C920006O11Rik	-0.312908	1.70125	4.94347	0.0420087	0.352337
ENSMUSG00000112248	AC153964.1	-0.785056	-0.444596	4.92586	0.0420524	0.352562
ENSMUSG00000037172	E330009J07Rik	0.0840403	6.44123	4.9235	0.0420953	0.352726
ENSMUSG00000041708	Mpped1	0.097771	8.2864	4.92293	0.0421057	0.352726
ENSMUSG00000028822	Tmem50a	0.0818128	5.85408	4.92151	0.0421315	0.352727
ENSMUSG00000063535	Zfp773	0.247661	0.995295	4.92107	0.0421396	0.352727
ENSMUSG00000074582	Arfgef2	0.0926157	6.58713	4.91985	0.0421618	0.352772
ENSMUSG00000030380	Mzf1	-0.125013	4.23087	4.91857	0.0421853	0.352827
ENSMUSG00000043388	Tmem130	-0.112275	7.40674	4.92532	0.0422741	0.353428
ENSMUSG00000023110	Prmt5	0.0819998	5.60217	4.90357	0.0424602	0.354827
ENSMUSG00000049323	Smcr8	0.0968989	5.62903	4.90275	0.0424753	0.354827
ENSMUSG00000104435	Gm37422	-0.277226	2.48046	4.95222	0.0425631	0.355357
ENSMUSG00000034667	Xpot	0.0785721	6.55821	4.89746	0.0425728	0.355357
ENSMUSG00000022574	Naprt	-0.147962	3.58549	4.89637	0.0425928	0.355382
ENSMUSG00000087434	Rab11fip4os1	-0.690997	-1.40206	4.89531	0.0426124	0.355404
ENSMUSG00000030310	Slc6a1	-0.0886659	9.0538	4.8933	0.0426497	0.355495
ENSMUSG00000028334	Nans	0.113353	3.43802	4.89288	0.0426574	0.355495
ENSMUSG00000086067	Gm16183	-0.525941	0.220774	4.89149	0.0426831	0.355568
ENSMUSG00000046668	Cxxc5	-0.08805	5.96083	4.89032	0.0427049	0.355608
ENSMUSG00000110269	Gm45258	-0.563743	0.0430309	4.88734	0.04276	0.355885
ENSMUSG00000085379	2310058D17Rik	-0.264348	1.15283	4.8854	0.0427961	0.355885
ENSMUSG00000020155	Kcnmb1	-0.424534	-0.0168147	4.88481	0.0428071	0.355885
ENSMUSG00000027456	Sdcbp2	-0.185397	2.03942	4.88323	0.0428364	0.355885
ENSMUSG00000056486	Chn1	0.200477	9.24614	5.22612	0.0428374	0.355885
ENSMUSG00000032625	Thsd7a	-0.0952949	5.38505	4.88302	0.0428403	0.355885
ENSMUSG00000039801	2410089E03Rik	-0.0866404	5.92943	4.88129	0.0428725	0.356011
ENSMUSG00000054716	Zfp771	-0.102902	5.10526	4.87971	0.0429019	0.356111
ENSMUSG00000038372	Gmds	-0.156164	2.77486	4.87735	0.042946	0.356111
ENSMUSG00000074361	C5ar2	-0.401539	-0.363576	4.87729	0.042947	0.356111
ENSMUSG00000038866	Zcchc2	0.102554	4.94087	4.87694	0.0429536	0.356111
ENSMUSG00000020611	Gna13	0.120888	5.98291	4.89023	0.0429841	0.356111
ENSMUSG00000113869	AC131743.4	-1.4237	-1.35565	4.89097	0.0430319	0.356111
ENSMUSG00000048304	Slitrk3	0.121976	6.21235	4.89626	0.0430432	0.356111
ENSMUSG00000107000	Gm43481	-0.232163	2.25781	4.87148	0.0430555	0.356111
ENSMUSG00000073600	Prob1	-0.132068	3.63492	4.8709	0.0430663	0.356111
ENSMUSG00000047022	Mipol1	0.2199	1.45437	4.87058	0.0430724	0.356111
ENSMUSG00000107335	Gm43372	0.793864	-1.1636	4.87025	0.0430785	0.356111
ENSMUSG00000107094	Gm43294	-0.720774	-1.00002	4.86661	0.0431467	0.356111
ENSMUSG00000028613	Lrp8	-0.0905567	6.31417	4.86648	0.0431491	0.356111
ENSMUSG00000048188	Gm8181	0.72266	-1.4592	4.86578	0.0431622	0.356111
ENSMUSG00000003234	Abcf3	0.0741763	5.98856	4.86534	0.0431704	0.356111
ENSMUSG00000030590	Fam98c	-0.121946	3.48825	4.86525	0.0431722	0.356111
ENSMUSG00000041638	Gcn1l1	-0.077463	7.79695	4.86466	0.0431832	0.356111
ENSMUSG00000103543	Gm37669	-0.816791	-1.87128	4.86309	0.0432126	0.356111
ENSMUSG00000031880	Rrad	-0.37959	-0.040536	4.86268	0.0432205	0.356111
ENSMUSG00000083744	Gm14824	-0.517143	-0.269275	4.86127	0.0432469	0.356111
ENSMUSG00000038916	Soga3	0.117819	5.87583	4.87096	0.0432641	0.356111
ENSMUSG00000048731	Ggnbp1	-0.240951	2.24033	4.85933	0.0432835	0.356111
ENSMUSG00000055717	Slain1	0.104795	5.61902	4.85792	0.04331	0.356111
ENSMUSG00000103932	Gm36963	1.28531	-1.76277	4.85785	0.0433112	0.356111
ENSMUSG00000042814	Mcts2	0.152236	2.42776	4.85746	0.0433186	0.356111
ENSMUSG00000040746	Rnf167	-0.102886	6.30169	4.85669	0.0433331	0.356111
ENSMUSG00000000126	Wnt9a	-0.213779	3.5087	4.91999	0.0433997	0.356111
ENSMUSG00000030814	Bcl7c	-0.139128	3.75239	4.85243	0.0434135	0.356111
ENSMUSG00000012123	Aim1l	-0.352552	0.0120684	4.85179	0.0434256	0.356111
ENSMUSG00000001349	Cnn1	-0.663127	-0.565679	4.85681	0.0434265	0.356111
ENSMUSG00000022802	Lmln	0.112791	4.42301	4.85141	0.0434327	0.356111
ENSMUSG00000023186	Vwa5a	0.13939	3.74525	4.85084	0.0434435	0.356111
ENSMUSG00000000738	Spg7	0.0764441	5.98861	4.85066	0.0434469	0.356111
ENSMUSG00000064369	mt-Te	-0.436854	2.7734	4.84786	0.0434999	0.356406
ENSMUSG00000019772	Vip	0.127534	3.46124	4.84372	0.0435783	0.356908
ENSMUSG00000003934	Efnb3	-0.0916824	7.51914	4.84251	0.0436013	0.356957
ENSMUSG00000027368	Dusp2	-0.444403	0.245166	4.84016	0.0436458	0.357181
ENSMUSG00000048264	Dip2c	0.077408	6.92515	4.83532	0.043738	0.357277
ENSMUSG00000025588	Nat1	0.379879	-0.0611692	4.83256	0.0437907	0.357277
ENSMUSG00000019132	BC005537	-0.0840849	7.49894	4.83119	0.0438167	0.357277
ENSMUSG00000047678	Gpr82	-0.681769	-1.79842	4.83074	0.0438254	0.357277
ENSMUSG00000042750	Bex2	0.0876291	7.1387	4.82995	0.0438404	0.357277
ENSMUSG00000064023	Klk8	0.138789	3.03717	4.82989	0.0438416	0.357277
ENSMUSG00000052014	A330070K13Rik	0.417763	-0.236505	4.82965	0.0438462	0.357277
ENSMUSG00000092035	Peg10	-0.235814	3.87037	5.05296	0.0438508	0.357277
ENSMUSG00000072812	Ahnak2	-0.398794	0.736466	4.82928	0.0438532	0.357277
ENSMUSG00000027386	Fbln7	-0.297424	1.11154	4.82864	0.0438654	0.357277
ENSMUSG00000070306	Ccdc153	-0.262278	2.24518	4.84296	0.0438724	0.357277
ENSMUSG00000036948	BC037034	-0.0742201	6.24898	4.82719	0.0438931	0.357277
ENSMUSG00000017499	Cdc6	0.438711	-0.196433	4.82703	0.0438962	0.357277
ENSMUSG00000000916	Nsun5	-0.114723	3.74819	4.8269	0.0438987	0.357277
ENSMUSG00000033454	Zbtb1	0.133115	4.17541	4.8261	0.0439139	0.357277
ENSMUSG00000031563	Wwc2	0.0829983	5.57091	4.82457	0.0439433	0.357377
ENSMUSG00000032383	Ppib	-0.0932134	5.98292	4.8206	0.0440195	0.35778
ENSMUSG00000037339	Fam53a	-0.11949	5.15589	4.8191	0.0440482	0.35778
ENSMUSG00000092242	Gm20515	-0.254609	1.22861	4.819	0.0440501	0.35778
ENSMUSG00000087694	A530058N18Rik	-0.269957	0.877536	4.81796	0.0440702	0.35778
ENSMUSG00000025534	Gusb	-0.110408	3.76188	4.817	0.0440885	0.35778
ENSMUSG00000004071	Cdip1	-0.105396	8.29258	4.81623	0.0441034	0.35778
ENSMUSG00000071477	Zfp777	0.0828596	5.1966	4.81531	0.0441212	0.35778
ENSMUSG00000040225	Prrc2c	-0.0880564	7.37209	4.81458	0.0441352	0.35778
ENSMUSG00000026042	Col5a2	-0.161019	3.56157	4.81382	0.0441497	0.35778
ENSMUSG00000110504	Gm45797	1.21414	-1.88814	4.8462	0.0441741	0.35778
ENSMUSG00000050106	Tmc8	-0.469643	-0.600023	4.81104	0.0442033	0.35778
ENSMUSG00000043257	Pigv	-0.138385	3.40502	4.80968	0.0442296	0.35778
ENSMUSG00000027210	Meis2	-0.114032	5.39347	4.80926	0.0442377	0.35778
ENSMUSG00000033629	Hacd3	0.071676	7.29186	4.80841	0.044254	0.35778
ENSMUSG00000043415	Otud1	0.168531	3.54869	4.80675	0.0442862	0.35778
ENSMUSG00000023809	Rps6ka2	-0.0948325	6.44905	4.80582	0.0443041	0.35778
ENSMUSG00000030180	Kdm5a	0.0826568	5.34164	4.80546	0.0443111	0.35778
ENSMUSG00000033688	1300017J02Rik	-0.541261	-1.5146	4.80524	0.0443153	0.35778
ENSMUSG00000090066	1110002E22Rik	-0.25176	2.10465	4.8051	0.0443181	0.35778
ENSMUSG00000042851	Zc3h6	-0.111405	3.992	4.80178	0.0443823	0.35816
ENSMUSG00000025141	Myadml2	-0.292268	1.34708	4.79914	0.0444335	0.358263
ENSMUSG00000018593	Sparc	-0.147474	7.56847	4.94488	0.0444353	0.358263
ENSMUSG00000087440	4930577N17Rik	-0.523926	-0.991248	4.79847	0.0444465	0.358263
ENSMUSG00000038132	Rbm24	0.155602	4.08563	4.80672	0.0444877	0.358448
ENSMUSG00000022148	Fyb	-0.272042	0.836064	4.79553	0.0445037	0.358448
ENSMUSG00000096544	Gm4617	0.381836	-0.128301	4.79451	0.0445234	0.35845
ENSMUSG00000015461	Atf6b	-0.071577	6.47288	4.79246	0.0445633	0.35845
ENSMUSG00000029521	Chek2	-0.301971	0.910028	4.79169	0.0445783	0.35845
ENSMUSG00000035443	Thyn1	0.0943332	5.23358	4.79106	0.0445906	0.35845
ENSMUSG00000005198	Polr2a	-0.0917168	6.86044	4.79102	0.0445915	0.35845
ENSMUSG00000058655	Eif4b	0.0811622	7.74076	4.79022	0.0446069	0.35845
ENSMUSG00000050732	Vamp8	0.216865	1.77954	4.78708	0.0446683	0.358806
ENSMUSG00000097665	Gm16853	-0.401256	0.213368	4.78572	0.0446949	0.358881
ENSMUSG00000021892	Sh3bp5	0.074704	6.44084	4.78315	0.0447451	0.358949
ENSMUSG00000084803	5830444B04Rik	-0.30605	0.423444	4.78266	0.0447546	0.358949
ENSMUSG00000022180	Slc7a8	-0.0814181	6.45538	4.78265	0.0447548	0.358949
ENSMUSG00000026283	Ing5	0.1304	4.22257	4.77865	0.0448332	0.359374
ENSMUSG00000001833	2020-09-07	0.0787189	7.87245	4.77819	0.0448422	0.359374
ENSMUSG00000073542	Cep76	0.191059	2.44631	4.77498	0.0449052	0.359741
ENSMUSG00000033900	Map9	0.083634	6.20005	4.77102	0.044983	0.360024
ENSMUSG00000032131	Abcg4	-0.083423	6.57966	4.77083	0.0449868	0.360024
ENSMUSG00000031357	Syap1	0.105564	4.7885	4.77054	0.0449926	0.360024
ENSMUSG00000031486	Adgra2	-0.160066	4.40093	4.79886	0.0450257	0.360024
ENSMUSG00000015944	Gatsl2	-0.10373	7.4426	4.7688	0.0450267	0.360024
ENSMUSG00000018347	Zkscan6	0.125756	4.10903	4.76716	0.045059	0.360065
ENSMUSG00000003974	Grm3	0.104956	5.1737	4.7651	0.0450997	0.360065
ENSMUSG00000026753	Ppp6c	0.0903319	5.61378	4.76403	0.045121	0.360065
ENSMUSG00000079323	Gm20661	-0.624022	-0.777902	4.76327	0.0451359	0.360065
ENSMUSG00000028977	Casz1	-0.164923	2.5611	4.76325	0.0451362	0.360065
ENSMUSG00000031169	Porcn	-0.0893227	6.65712	4.76309	0.0451395	0.360065
ENSMUSG00000083377	Gm12653	1.19494	-1.91817	4.7616	0.0451689	0.360065
ENSMUSG00000046711	Hmga1	-0.0952039	4.83066	4.76156	0.0451696	0.360065
ENSMUSG00000030512	Snrpa1	-0.129124	3.67101	4.76026	0.0451955	0.360134
ENSMUSG00000078193	Gm2000	0.396558	0.684982	4.75767	0.0452467	0.360339
ENSMUSG00000042178	Armc5	-0.0941747	4.34274	4.75722	0.0452557	0.360339
ENSMUSG00000113841	AC122357.4	-0.698021	-0.446354	4.78631	0.045307	0.360481
ENSMUSG00000033855	Ston1	-0.226358	1.41123	4.75452	0.0453092	0.360481
ENSMUSG00000065590	Mir212	0.501764	-0.0199371	4.75351	0.0453293	0.360481
ENSMUSG00000053550	Shisa7	-0.0931176	7.60564	4.75284	0.0453426	0.360481
ENSMUSG00000032528	Vipr1	0.116846	4.91925	4.75152	0.0453688	0.360505
ENSMUSG00000108530	4930429H19Rik	-0.615032	-1.10216	4.74985	0.0454019	0.360505
ENSMUSG00000024937	Ehbp1l1	-0.143491	4.45574	4.76053	0.0454074	0.360505
ENSMUSG00000033540	Idua	-0.103553	4.21492	4.74888	0.0454212	0.360505
ENSMUSG00000049281	Scn3b	0.0967675	7.95121	4.74747	0.0454495	0.360505
ENSMUSG00000053647	Gper1	-0.217353	1.87441	4.7468	0.0454627	0.360505
ENSMUSG00000002007	Srpk3	-0.250699	2.66633	4.79005	0.0454662	0.360505
ENSMUSG00000027835	Pdcd10	0.0954537	4.59066	4.7455	0.0454887	0.360546
ENSMUSG00000079076	Gm3086	0.45583	-0.469952	4.74326	0.0455334	0.360617
ENSMUSG00000039579	Grin3a	-0.143701	5.25567	4.80015	0.0455356	0.360617
ENSMUSG00000048537	Phldb1	-0.141606	7.63768	4.85763	0.0455855	0.360617
ENSMUSG00000079037	Prnp	0.092921	9.57625	4.7406	0.0455866	0.360617
ENSMUSG00000093075	Gm25948	-0.708437	-1.48487	4.7389	0.0456205	0.360617
ENSMUSG00000068758	Il3ra	-0.268975	0.724261	4.7388	0.0456224	0.360617
ENSMUSG00000073987	Ggh	0.132692	3.3579	4.73867	0.0456251	0.360617
ENSMUSG00000029419	Gm996	-0.240346	1.26642	4.73808	0.0456369	0.360617
ENSMUSG00000024454	Hdac3	-0.0798109	6.36179	4.73728	0.0456529	0.360617
ENSMUSG00000037266	Rsrp1	-0.071608	8.08891	4.7302	0.0457949	0.3614
ENSMUSG00000033707	Lrrc24	-0.122637	4.75568	4.73	0.045799	0.3614
ENSMUSG00000060093	Hist1h4a	0.458486	3.95827	4.72975	0.045804	0.3614
ENSMUSG00000026315	Serpinb8	0.304604	1.39518	4.72648	0.0458697	0.361782
ENSMUSG00000104210	Gm37984	-0.786011	0.645672	4.72522	0.0458952	0.361847
ENSMUSG00000041040	Fam117b	-0.0806553	6.09497	4.72175	0.0459652	0.362262
ENSMUSG00000080538	Gm25541	-0.714776	0.909808	6.64319	0.0460476	0.362369
ENSMUSG00000035376	Hacd2	0.0886156	4.86966	4.71688	0.0460635	0.362369
ENSMUSG00000070823	Gm1043	-0.0966665	4.64718	4.71658	0.0460696	0.362369
ENSMUSG00000084797	Gm14321	-0.550817	-1.54552	4.71623	0.0460766	0.362369
ENSMUSG00000111163	AC125374.2	-0.527495	-0.869813	4.71601	0.0460811	0.362369
ENSMUSG00000086855	Gm13844	-0.557028	-1.13874	4.71558	0.0460899	0.362369
ENSMUSG00000033596	Rfwd3	0.0948211	4.57976	4.71507	0.0461002	0.362369
ENSMUSG00000018740	Slc25a35	-0.152738	2.41261	4.71207	0.046161	0.362626
ENSMUSG00000018102	Hist1h2bc	0.116589	4.81243	4.71175	0.0461675	0.362626
ENSMUSG00000068463	B630019A10Rik	-0.963162	-2.35339	4.70962	0.0462107	0.362829
ENSMUSG00000027931	Npr1	-0.201923	2.826	4.70698	0.0462644	0.363114
ENSMUSG00000022528	Hes1	-0.153926	3.21582	4.7053	0.0462986	0.363246
ENSMUSG00000005540	Fcer2a	-0.32411	0.336875	4.70282	0.0463491	0.36338
ENSMUSG00000054450	Gm9945	-0.66391	-1.89913	4.70275	0.0463504	0.36338
ENSMUSG00000030002	Dusp11	-0.121052	6.04839	4.7162	0.0463681	0.363382
ENSMUSG00000005553	Atp4a	-0.446524	-0.0145182	4.70078	0.0463907	0.363423
ENSMUSG00000035805	Mlc1	-0.0728766	7.77583	4.69987	0.0464093	0.363432
ENSMUSG00000027313	Chac1	-0.199053	2.96416	4.6983	0.0464414	0.363478
ENSMUSG00000025161	Slc16a3	-0.247791	2.18932	4.69788	0.0464499	0.363478
ENSMUSG00000004610	Etfb	0.228237	1.89166	4.69515	0.0465058	0.363492
ENSMUSG00000052291	5330438D12Rik	-0.208641	2.27705	4.69509	0.0465069	0.363492
ENSMUSG00000105119	Gm43765	1.01599	-1.37473	4.6949	0.0465108	0.363492
ENSMUSG00000102212	C230085N15Rik	-0.999277	-1.36817	4.69439	0.0465213	0.363492
ENSMUSG00000030428	Ttyh1	-0.0743223	8.71015	4.69274	0.0465551	0.363621
ENSMUSG00000062210	Tnfaip8	0.18152	2.18282	4.69118	0.0465871	0.363734
ENSMUSG00000020390	Ube2b	0.0874772	6.74668	4.68724	0.0466679	0.364175
ENSMUSG00000020154	Ptprb	-0.196009	5.07387	4.97215	0.0466784	0.364175
ENSMUSG00000054874	Pcnx3	-0.0722077	6.8112	4.68489	0.0467161	0.364334
ENSMUSG00000020130	Tbc1d15	0.129588	4.53462	4.6818	0.0467799	0.364525
ENSMUSG00000005682	Pan2	-0.0814347	4.84381	4.68146	0.0467867	0.364525
ENSMUSG00000022382	Wnt7b	-0.102761	5.9878	4.68116	0.046793	0.364525
ENSMUSG00000018862	Otop3	-0.638201	-1.74699	4.67877	0.0468423	0.364638
ENSMUSG00000069265	Hist1h3a	-0.61607	2.32207	4.67872	0.0468433	0.364638
ENSMUSG00000025142	Aspscr1	-0.0839239	4.8751	4.67792	0.0468598	0.364638
ENSMUSG00000018501	Ncor1	-0.0807093	7.80784	4.67683	0.0468824	0.364678
ENSMUSG00000108890	Gm44847	-0.545966	1.05921	4.67361	0.0469488	0.364698
ENSMUSG00000038605	Samd10	-0.115753	3.83976	4.67337	0.0469539	0.364698
ENSMUSG00000037138	Aff3	-0.0876148	6.23541	4.67287	0.0469642	0.364698
ENSMUSG00000042419	Nfkbil1	-0.138806	2.95268	4.67254	0.0469711	0.364698
ENSMUSG00000087523	Gm12319	-0.356011	0.193142	4.67242	0.0469735	0.364698
ENSMUSG00000113527	AC104832.1	-0.620452	-1.30712	4.67147	0.0469932	0.364698
ENSMUSG00000031093	Dock11	-0.127922	3.75144	4.6708	0.0470072	0.364698
ENSMUSG00000031608	Galnt7	0.169625	3.3231	4.66614	0.0471038	0.365177
ENSMUSG00000021706	Zfyve16	0.104916	3.91756	4.66613	0.0471039	0.365177
ENSMUSG00000103132	Gm37978	-1.11056	-0.820804	4.66393	0.0471497	0.365397
ENSMUSG00000097944	A130014A01Rik	-0.216834	1.24793	4.66303	0.0471685	0.365407
ENSMUSG00000022892	App	-0.091229	10.5575	4.66216	0.0471865	0.365412
ENSMUSG00000046523	Kctd4	-0.0858694	5.63191	4.66056	0.0472199	0.365534
ENSMUSG00000064441	Snord37	-0.592215	-1.12803	4.65197	0.0473991	0.366786
ENSMUSG00000022847	Thpo	-0.192401	3.34279	4.64976	0.0474455	0.366918
ENSMUSG00000064345	mt-Nd2	-0.180338	11.1556	4.76512	0.0474513	0.366918
ENSMUSG00000032908	Sgpp2	-0.162043	3.05442	4.64794	0.0474835	0.367032
ENSMUSG00000044502	Bod1	0.0762302	5.88026	4.64648	0.0475142	0.367133
ENSMUSG00000111897	AC151846.1	0.670485	-0.659997	4.64438	0.0475583	0.367214
ENSMUSG00000042302	Ehbp1	-0.0770839	5.56614	4.64365	0.0475735	0.367214
ENSMUSG00000027660	Skil	0.0866058	6.18125	4.64347	0.0475774	0.367214
ENSMUSG00000057667	Bloc1s3	-0.104967	3.83781	4.64049	0.04764	0.367561
ENSMUSG00000032309	Fbxo22	0.10683	4.57026	4.63609	0.0477328	0.368057
ENSMUSG00000020849	Ywhae	-0.077689	8.88065	4.63577	0.0477394	0.368057
ENSMUSG00000083483	Gm14044	0.803237	-1.35757	4.63433	0.04777	0.368067
ENSMUSG00000113894	AC129597.1	-0.526177	-1.09191	4.63362	0.0477849	0.368067
ENSMUSG00000021003	Galc	-0.0927756	4.66182	4.63321	0.0477936	0.368067
ENSMUSG00000112854	AC154039.2	0.6765	-2.03237	4.63208	0.0478175	0.368115
ENSMUSG00000021635	Rad17	0.117275	3.61175	4.63113	0.0478376	0.368134
ENSMUSG00000020238	Ncln	-0.0739626	6.32862	4.62981	0.0478655	0.368214
ENSMUSG00000029627	Zkscan14	0.147042	3.16306	4.62859	0.0478913	0.368277
ENSMUSG00000059631	1500035N22Rik	-0.4977	-0.89373	4.62212	0.0480286	0.369197
ENSMUSG00000053552	Ebf4	-0.121653	3.81624	4.61864	0.0481025	0.369378
ENSMUSG00000002342	Tmem161a	-0.088497	5.22337	4.61827	0.0481104	0.369378
ENSMUSG00000055912	Tmem150a	0.20858	1.85519	4.61815	0.0481129	0.369378
ENSMUSG00000034574	Daam1	-0.0808198	6.26521	4.61768	0.0481229	0.369378
ENSMUSG00000059602	Syn3	-0.219497	3.64368	4.7206	0.0481911	0.369711
ENSMUSG00000112203	AC153506.1	-0.493821	-0.259395	4.61399	0.0482017	0.369711
ENSMUSG00000001786	Fbxo7	-0.0956429	5.20027	4.60969	0.0482934	0.370021
ENSMUSG00000032715	Trib3	-0.477645	-0.737944	4.60827	0.0483237	0.370021
ENSMUSG00000007670	Khsrp	-0.071477	6.85961	4.60674	0.0483565	0.370021
ENSMUSG00000069670	Nkain2	-0.100283	5.41118	4.6065	0.0483617	0.370021
ENSMUSG00000024773	Atg2a	-0.0801085	6.04903	4.60604	0.0483715	0.370021
ENSMUSG00000020037	Rfx4	-0.153196	3.46763	4.60598	0.0483728	0.370021
ENSMUSG00000025277	Abhd6	0.0807707	5.34927	4.60442	0.0484064	0.370021
ENSMUSG00000017631	Abr	-0.111973	9.6947	4.60389	0.0484176	0.370021
ENSMUSG00000038836	Agbl3	-0.133825	2.79459	4.60309	0.0484347	0.370021
ENSMUSG00000046836	Brox	0.0924706	5.64103	4.60307	0.0484352	0.370021
ENSMUSG00000028282	Casp8ap2	0.150509	3.43949	4.603	0.0484367	0.370021
ENSMUSG00000023075	Akirin1	0.077366	5.63957	4.59836	0.0485365	0.370522
ENSMUSG00000031343	Gabra3	0.10775	5.56245	4.5983	0.0485378	0.370522
ENSMUSG00000032869	Psmf1	-0.1113	4.9257	4.59614	0.0485842	0.370544
ENSMUSG00000027684	Mecom	-0.269557	1.0054	4.59513	0.0486059	0.370544
ENSMUSG00000000088	Cox5a	-0.118954	5.93394	4.61295	0.0486084	0.370544
ENSMUSG00000034165	Ccnd3	0.110399	4.75094	4.59487	0.0486117	0.370544
ENSMUSG00000026288	Inpp5d	-0.13505	3.93624	4.59326	0.0486464	0.370674
ENSMUSG00000019080	Mfsd3	-0.148494	3.03191	4.59162	0.0486817	0.370807
ENSMUSG00000108030	9530062K07Rik	-0.283135	0.507181	4.58563	0.0488111	0.371577
ENSMUSG00000085279	Gm15965	-0.76567	-0.771789	4.5853	0.0488183	0.371577
ENSMUSG00000074704	Rad21l	0.494484	-0.634645	4.58305	0.048867	0.371682
ENSMUSG00000090936	Gm17705	-0.439784	-0.383167	4.58302	0.0488677	0.371682
ENSMUSG00000052684	Jun	0.0930869	6.5164	4.57762	0.0489849	0.372329
ENSMUSG00000050705	2310061I04Rik	-0.0989036	4.99555	4.57747	0.0489883	0.372329
ENSMUSG00000103763	Gm37860	-1.21951	-2.06894	4.57574	0.0490259	0.372392
ENSMUSG00000022498	Txndc11	-0.102966	5.17189	4.57545	0.0490322	0.372392
ENSMUSG00000082766	1700064H15Rik	0.570313	0.761587	4.57282	0.0490894	0.372611
ENSMUSG00000025980	Hspd1	0.0953558	7.02516	4.57249	0.0490967	0.372611
ENSMUSG00000022912	Pros1	-0.120197	3.37019	4.57068	0.049136	0.372742
ENSMUSG00000097131	D230017M19Rik	-0.217281	2.18448	4.57006	0.0491496	0.372742
ENSMUSG00000104960	Snhg8	-0.133351	3.50537	4.56607	0.0492368	0.37284
ENSMUSG00000019850	Tnfaip3	0.188648	2.68722	4.56548	0.0492498	0.37284
ENSMUSG00000021703	Serinc5	0.0942721	6.47236	4.56521	0.0492557	0.37284
ENSMUSG00000083700	Gm2986	-0.688707	-1.57649	4.5646	0.0492691	0.37284
ENSMUSG00000059851	Kmt5c	-0.127323	4.06237	4.56426	0.0492764	0.37284
ENSMUSG00000097761	4930534D22Rik	-0.812194	-2.23776	4.56341	0.0492951	0.37284
ENSMUSG00000025626	Phf6	0.0907937	4.54529	4.56168	0.0493331	0.37284
ENSMUSG00000060152	Pop5	0.113552	5.14165	4.56107	0.0493464	0.37284
ENSMUSG00000074342	I830077J02Rik	-0.435291	-0.109275	4.56102	0.0493474	0.37284
ENSMUSG00000029759	Pon3	0.337512	0.649635	4.56078	0.0493527	0.37284
ENSMUSG00000070802	Pnmal2	-0.0838541	9.19482	4.55924	0.0493864	0.37284
ENSMUSG00000089854	Gm16133	-0.770923	-2.08438	4.5592	0.0493874	0.37284
ENSMUSG00000108137	Gm44053	0.26109	1.08933	4.55888	0.0493944	0.37284
ENSMUSG00000063428	Ddo	-0.130944	3.36016	4.55629	0.0494514	0.373135
ENSMUSG00000030751	Psma1	-0.0971242	5.79315	4.55507	0.0494782	0.373202
ENSMUSG00000042195	Slc35f2	-0.167658	2.02299	4.55206	0.0495444	0.373567
ENSMUSG00000002997	Prkar2b	-0.0983762	4.86866	4.55007	0.0495883	0.373763
ENSMUSG00000028974	Dffa	0.0838628	5.18892	4.54901	0.0496116	0.373804
ENSMUSG00000005370	Msh6	0.105753	4.30839	4.54654	0.0496661	0.373976
ENSMUSG00000078870	Gm14410	-0.173696	2.59226	4.54623	0.0496729	0.373976
ENSMUSG00000038412	Higd1a	0.0719988	5.76296	4.54555	0.0496881	0.373976
ENSMUSG00000037351	Actr1b	-0.169332	8.37797	4.78451	0.0497135	0.374032
ENSMUSG00000001415	Smg5	0.0763902	6.85468	4.53856	0.049843	0.37468
ENSMUSG00000022711	Pmm2	-0.109206	4.17404	4.53715	0.0498741	0.37468
ENSMUSG00000035941	Ibtk	-0.101095	4.62205	4.53708	0.0498758	0.37468
ENSMUSG00000074925	Ptar1	0.29231	2.66775	4.53588	0.0499023	0.37468
ENSMUSG00000110317	Gm45250	-0.227536	1.93424	4.53586	0.0499029	0.37468
ENSMUSG00000024948	Map4k2	-0.0782173	5.80043	4.53534	0.0499144	0.37468
ENSMUSG00000035184	Fam124a	-0.139679	3.66024	4.5347	0.0499286	0.37468
ENSMUSG00000047115	Fam221a	-0.436402	-0.078624	4.53324	0.049961	0.37468
ENSMUSG00000025094	Slc18a2	-0.1484	2.87423	4.53253	0.0499768	0.37468
ENSMUSG00000045210	Vcpip1	0.0868266	5.82102	4.53244	0.0499788	0.37468
ENSMUSG00000052271	Bhlha15	0.676836	-1.17649	4.53058	0.0500203	0.374761
ENSMUSG00000021288	Klc1	0.0791934	9.132	4.53017	0.0500295	0.374761
ENSMUSG00000112084	AC102114.1	-1.00985	-0.421032	4.52886	0.0500587	0.374761
ENSMUSG00000047648	Fbxo30	0.14668	2.52255	4.52837	0.0500697	0.374761
ENSMUSG00000090125	Pou3f1	0.136795	6.03839	4.60049	0.0500793	0.374761
ENSMUSG00000054945	Gm9958	-0.53071	-0.0883302	4.53153	0.0501252	0.374845
ENSMUSG00000044976	Wdr72	0.619327	-0.430731	4.52583	0.0501263	0.374845
ENSMUSG00000064344	mt-Tm	0.70681	0.990612	5.03155	0.0501533	0.374912
ENSMUSG00000027196	Alkbh3os1	-0.376456	0.0937736	4.52069	0.0502412	0.375196
ENSMUSG00000091556	Gm14569	0.252847	1.07682	4.52021	0.0502519	0.375196
ENSMUSG00000030157	Clec2d	-0.321389	1.47335	4.53062	0.0502716	0.375196
ENSMUSG00000002346	Slc25a42	-0.115675	5.29031	4.51917	0.0502754	0.375196
ENSMUSG00000029510	Gpc2	-0.502371	0.0326641	4.51891	0.0502811	0.375196
ENSMUSG00000022021	Diaph3	0.306201	0.640007	4.51748	0.0503132	0.375302
ENSMUSG00000048285	Frmd6	0.109999	4.63146	4.5159	0.0503487	0.375388
ENSMUSG00000030201	Lrp6	0.0973829	5.97041	4.51536	0.0503607	0.375388
ENSMUSG00000048709	Gm8666	-0.764838	-1.48213	4.51455	0.050379	0.375391
ENSMUSG00000028367	Txn1	0.0829456	5.16455	4.51202	0.0504358	0.375592
ENSMUSG00000032295	Man2c1	-0.067342	6.65012	4.51175	0.0504419	0.375592
ENSMUSG00000020474	Polm	-0.126253	3.22876	4.50983	0.0504853	0.375726
ENSMUSG00000026198	Abcb6	-0.222163	1.50816	4.50794	0.0505277	0.375726
ENSMUSG00000048915	Efna5	-0.161223	2.24218	4.50716	0.0505453	0.375726
ENSMUSG00000059423	Zfp933	-0.117765	4.11197	4.50644	0.0505615	0.375726
ENSMUSG00000056612	Ppp1r14b	0.126204	3.77853	4.50571	0.0505781	0.375726
ENSMUSG00000001521	Tulp3	-0.110026	4.66354	4.50412	0.050614	0.375726
ENSMUSG00000024420	Zfp521	-0.177775	3.36684	4.50817	0.050682	0.375726
ENSMUSG00000113196	AC159193.3	-0.880616	-0.912236	4.50106	0.0506831	0.375726
ENSMUSG00000047554	Tmem41b	-0.11229	4.68371	4.50048	0.0506963	0.375726
ENSMUSG00000071042	Rasgrp3	-0.139049	3.45595	4.50017	0.0507032	0.375726
ENSMUSG00000042570	Mier2	-0.0773614	5.83569	4.499	0.0507297	0.375726
ENSMUSG00000033233	Trim45	0.131073	3.38705	4.49798	0.050753	0.375726
ENSMUSG00000048721	Fndc9	-0.218784	1.72895	4.49663	0.0507835	0.375726
ENSMUSG00000109927	Gm45264	-0.575693	0.118249	4.49643	0.0507879	0.375726
ENSMUSG00000002129	Sf3a1	-0.077565	6.39783	4.49556	0.0508078	0.375726
ENSMUSG00000092212	Slc22a13b-ps	0.465374	-0.576705	4.49529	0.0508138	0.375726
ENSMUSG00000045174	Amer3	0.0830282	5.90729	4.49447	0.0508324	0.375726
ENSMUSG00000019373	Cops3	-0.0821645	5.10332	4.49441	0.0508339	0.375726
ENSMUSG00000056427	Slit3	0.102718	6.43617	4.49324	0.0508604	0.375726
ENSMUSG00000106959	Gm42548	-0.848482	-0.95772	4.49268	0.0508732	0.375726
ENSMUSG00000029624	Ptcd1	0.11228	4.95768	4.49149	0.0509001	0.375726
ENSMUSG00000017897	Eya2	-0.326681	1.06384	4.49052	0.0509223	0.375726
ENSMUSG00000095334	Gm21984	-0.222078	2.40267	4.49046	0.0509235	0.375726
ENSMUSG00000041119	Pde9a	-0.124813	3.77423	4.48919	0.0509525	0.375726
ENSMUSG00000010057	Nprl2	0.0873441	4.7901	4.48839	0.0509707	0.375726
ENSMUSG00000113895	AC123705.4	-1.23922	-0.688346	4.48613	0.0510222	0.375726
ENSMUSG00000103285	Gm37274	-0.479737	0.0158007	4.48603	0.0510246	0.375726
ENSMUSG00000048794	Cfap100	-0.115488	3.44762	4.48599	0.0510255	0.375726
ENSMUSG00000031754	Nudt21	0.0829511	5.61228	4.48457	0.0510579	0.375726
ENSMUSG00000020919	Stat5b	-0.127172	4.6552	4.48451	0.0510593	0.375726
ENSMUSG00000101778	Gm29488	1.30521	-0.830181	4.50542	0.0510788	0.375726
ENSMUSG00000108035	Gm44021	-0.635448	-0.842248	4.48358	0.0510804	0.375726
ENSMUSG00000046411	Rps4l-ps	-0.831247	-2.1491	5.25077	0.0510809	0.375726
ENSMUSG00000087539	Gm13584	-0.537533	-0.851677	4.48333	0.0510862	0.375726
ENSMUSG00000097178	2310002F09Rik	-0.201068	2.17612	4.48264	0.0511019	0.375726
ENSMUSG00000021898	Asb14	-0.477272	-0.390324	4.48218	0.0511125	0.375726
ENSMUSG00000029413	Naaa	0.0975138	5.15501	4.48072	0.0511459	0.375726
ENSMUSG00000107706	Gm44022	-1.05396	-0.16397	6.86659	0.0511761	0.375726
ENSMUSG00000054763	Defb42	-0.615656	-1.99782	4.47915	0.0511816	0.375726
ENSMUSG00000068220	Lgals1	0.156888	3.07562	4.47915	0.0511818	0.375726
ENSMUSG00000069072	Slc7a14	-0.0791371	7.84533	4.47763	0.0512164	0.375726
ENSMUSG00000065537	Mir132	0.448739	-1.01052	4.47695	0.0512322	0.375726
ENSMUSG00000019889	Ptprk	-0.102398	5.74178	4.47621	0.051249	0.375726
ENSMUSG00000063802	Hspbp1	-0.117785	6.29651	4.49779	0.0512669	0.375726
ENSMUSG00000083395	Gm11203	0.825456	-0.9519	4.47535	0.0512688	0.375726
ENSMUSG00000043747	1520401A03Rik	-0.64906	-1.80738	4.47435	0.0512917	0.375761
ENSMUSG00000056367	Actr3b	0.0850394	6.73048	4.47179	0.0513505	0.375959
ENSMUSG00000029482	Aacs	0.073827	6.31879	4.47113	0.0513658	0.375959
ENSMUSG00000053007	Creb5	-0.249901	2.38123	4.49315	0.0513726	0.375959
ENSMUSG00000035992	Fnip1	0.0802835	5.35644	4.46996	0.0513927	0.375974
ENSMUSG00000085028	Slc2a4rg-ps	-0.145975	3.71392	4.46807	0.0514361	0.376054
ENSMUSG00000101320	Gm28529	-0.511932	-0.542367	4.46728	0.0514543	0.376054
ENSMUSG00000031706	Rfx1	-0.0886018	5.15228	4.46713	0.0514576	0.376054
ENSMUSG00000105613	Gm43684	-0.491548	-0.644006	4.46596	0.0514846	0.376106
ENSMUSG00000030126	Tmcc1	0.0836363	6.33516	4.46504	0.0515059	0.376106
ENSMUSG00000025738	Fbxl16	0.133616	9.97335	4.48047	0.0515461	0.376106
ENSMUSG00000041707	1810011H11Rik	-0.522338	-0.909237	4.46303	0.0515522	0.376106
ENSMUSG00000004266	Ptpn6	-0.213306	1.59047	4.46292	0.0515547	0.376106
ENSMUSG00000029878	Dbpht2	-0.131275	5.57165	4.49703	0.0516082	0.376166
ENSMUSG00000057193	Slc44a2	-0.0824294	5.73759	4.45977	0.0516275	0.376166
ENSMUSG00000056412	Gm12396	0.588191	-1.79892	4.45963	0.0516308	0.376166
ENSMUSG00000097404	Gm10814	-0.307442	0.49717	4.4587	0.0516522	0.376166
ENSMUSG00000066357	Wdr6	-0.107228	8.09301	4.46219	0.0516529	0.376166
ENSMUSG00000112274	AC120002.2	0.650285	-1.53592	4.45768	0.0516758	0.376187
ENSMUSG00000023949	Tcte1	-0.220185	1.21733	4.45617	0.0517109	0.376187
ENSMUSG00000095524	Gm15682	-0.47498	1.04108	4.45577	0.05172	0.376187
ENSMUSG00000011114	Tbrg1	-0.108817	4.89038	4.45544	0.0517277	0.376187
ENSMUSG00000095687	Rnaset2a	-0.186646	1.56314	4.44936	0.0518688	0.376981
ENSMUSG00000028876	Epha10	-0.0999328	6.02919	4.44863	0.0518859	0.376981
ENSMUSG00000039842	Mcph1	-0.117479	3.79077	4.44781	0.0519048	0.376981
ENSMUSG00000040105	Plpp6	0.0798169	5.84991	4.44763	0.051909	0.376981
ENSMUSG00000074657	Kif5a	-0.238709	10.9399	4.83482	0.0521862	0.378862
ENSMUSG00000020152	Actr2	0.093227	8.22468	4.43444	0.0522171	0.378868
ENSMUSG00000061887	Ssbp3	-0.072804	6.59012	4.43389	0.05223	0.378868
ENSMUSG00000036061	Smug1	0.106453	4.26158	4.4334	0.0522413	0.378868
ENSMUSG00000028085	Gatb	0.106132	4.0839	4.43224	0.0522687	0.378935
ENSMUSG00000022820	Ndufb4	0.097466	4.16904	4.43063	0.0523065	0.379016
ENSMUSG00000032688	Malt1	-0.188106	2.75264	4.43011	0.0523186	0.379016
ENSMUSG00000020706	Ftsj3	0.0864468	5.04811	4.42925	0.0523388	0.379016
ENSMUSG00000059674	Cdh24	-0.141875	4.10254	4.42867	0.0523524	0.379016
ENSMUSG00000074867	Zfp808	0.334079	0.2077	4.42676	0.0523975	0.379053
ENSMUSG00000060961	Slc4a4	-0.0973006	7.28191	4.42634	0.0524074	0.379053
ENSMUSG00000022449	Adamts20	-0.127239	4.32998	4.42612	0.0524123	0.379053
ENSMUSG00000097182	A830009L08Rik	-0.525779	-1.44984	4.42518	0.0524346	0.379053
ENSMUSG00000087535	Zmiz1os1	-0.298916	1.12737	4.4246	0.0524483	0.379053
ENSMUSG00000027883	Gpsm2	0.113884	3.76486	4.42177	0.052515	0.379335
ENSMUSG00000109770	Gm45465	-0.396761	-0.7552	4.4214	0.0525236	0.379335
ENSMUSG00000079144	A130010J15Rik	-0.15401	2.63817	4.42024	0.0525511	0.379403
ENSMUSG00000028788	Ptp4a2	0.0786991	6.73068	4.41799	0.0526042	0.379641
ENSMUSG00000044807	Zfp354c	0.103534	5.16238	4.41617	0.0526472	0.379641
ENSMUSG00000021124	Vti1b	0.100523	6.09656	4.41519	0.0526704	0.379641
ENSMUSG00000042671	Rgs8	0.0763358	7.04629	4.415	0.052675	0.379641
ENSMUSG00000028847	Trappc3	0.0729612	5.55123	4.41499	0.052675	0.379641
ENSMUSG00000032766	Gng11	-0.211482	2.57005	4.41393	0.0527001	0.379692
ENSMUSG00000032231	Anxa2	-0.175621	2.7564	4.41279	0.0527271	0.379755
ENSMUSG00000038145	Snrk	0.0723381	6.39021	4.41072	0.0527763	0.379758
ENSMUSG00000004591	Pkn2	0.0924235	4.54981	4.41055	0.0527803	0.379758
ENSMUSG00000102545	6430573P05Rik	-0.317685	0.720649	4.41048	0.052782	0.379758
ENSMUSG00000097793	Gm17259	-0.373445	-0.0717693	4.40846	0.0528299	0.379844
ENSMUSG00000041278	Ttc1	0.0962361	4.6706	4.40802	0.0528403	0.379844
ENSMUSG00000039656	Rxrb	-0.0721929	6.45689	4.40655	0.0528753	0.379844
ENSMUSG00000024357	Sil1	0.106054	4.23506	4.40557	0.0528987	0.379844
ENSMUSG00000045815	1700101I19Rik	-0.998958	-1.41576	4.40542	0.0529022	0.379844
ENSMUSG00000085705	Gm16046	-0.494475	-0.787192	4.40512	0.0529093	0.379844
ENSMUSG00000053964	Lgals4	-0.269545	1.34966	4.40463	0.0529211	0.379844
ENSMUSG00000087079	Gm13389	-0.658115	-0.191804	4.40359	0.0529458	0.379884
ENSMUSG00000100261	Gm6473	-0.988228	-1.711	4.40837	0.0529631	0.379884
ENSMUSG00000103388	Gm37581	-0.442914	-0.671509	4.39997	0.0530322	0.380235
ENSMUSG00000053646	Plxnb1	-0.075746	7.3294	4.39928	0.0530485	0.380235
ENSMUSG00000081021	Gm11964	0.62697	-1.51388	4.39709	0.0531009	0.380257
ENSMUSG00000036422	Pcdh8	-0.0729503	6.24764	4.39605	0.0531257	0.380257
ENSMUSG00000111942	AC135641.1	0.494161	0.156989	4.39582	0.0531313	0.380257
ENSMUSG00000029198	Grpel1	0.0962816	4.90792	4.39544	0.0531404	0.380257
ENSMUSG00000081179	Gm13136	0.679903	-0.254065	4.39527	0.0531443	0.380257
ENSMUSG00000085890	Tnfsf13os	-0.659508	-1.28988	4.39404	0.0531737	0.380257
ENSMUSG00000039176	Polg	-0.0739556	6.68986	4.39383	0.0531788	0.380257
ENSMUSG00000048814	Lonrf2	-0.0743385	7.53227	4.39099	0.0532468	0.380491
ENSMUSG00000048582	Gja3	0.518204	-1.05727	4.39094	0.0532479	0.380491
ENSMUSG00000021185	9030617O03Rik	-0.158779	2.47149	4.38955	0.0532813	0.380525
ENSMUSG00000029147	Ppm1g	-0.0920097	5.94871	4.38923	0.0532891	0.380525
ENSMUSG00000078444	Gm10941	0.681356	-1.52655	4.38763	0.0533275	0.380669
ENSMUSG00000084390	Gm15425	0.524278	-0.365108	4.38275	0.0534448	0.38135
ENSMUSG00000075012	Fjx1	-0.0796443	5.80328	4.38214	0.0534594	0.38135
ENSMUSG00000094634	Gm3468	-0.398036	-0.285847	4.38041	0.0535012	0.381359
ENSMUSG00000004895	Prcc	-0.115274	5.28328	4.37956	0.053523	0.381359
ENSMUSG00000063681	Crb1	0.54665	-0.0441363	4.39123	0.0535387	0.381359
ENSMUSG00000041852	Tcf20	0.0725048	7.51098	4.37841	0.0535493	0.381359
ENSMUSG00000032563	Mrpl3	-0.0824629	5.76113	4.3783	0.053552	0.381359
ENSMUSG00000031340	Gabre	0.613501	-1.72042	4.37576	0.0536134	0.381667
ENSMUSG00000062270	Morf4l1	-0.083903	7.29082	4.37303	0.0536795	0.381995
ENSMUSG00000032621	Srek1	-0.0829298	6.17754	4.37122	0.0537232	0.381995
ENSMUSG00000087368	BC065397	-0.285987	0.897378	4.37107	0.0537268	0.381995
ENSMUSG00000026669	Mcm10	-0.421363	-0.327324	4.37059	0.0537384	0.381995
ENSMUSG00000102348	Gm10568	-0.821482	-2.21361	4.37008	0.0537508	0.381995
ENSMUSG00000109731	Gm45425	-0.691672	-2.34199	4.36891	0.0537791	0.382066
ENSMUSG00000032332	Col12a1	-0.203459	3.13449	4.39387	0.0537983	0.382072
ENSMUSG00000073413	Ly6g6d	0.577988	-1.60148	4.36709	0.0538235	0.382121
ENSMUSG00000006575	Rundc3a	0.0839661	8.32406	4.36266	0.0539312	0.382719
ENSMUSG00000023192	Grm2	-0.103798	6.25265	4.36139	0.053962	0.382719
ENSMUSG00000008307	1700109H08Rik	-0.238393	1.57454	4.36136	0.0539627	0.382719
ENSMUSG00000049630	C1ql3	0.0958774	5.19706	4.3585	0.0540324	0.383084
ENSMUSG00000034875	Nudt19	0.0828578	5.33868	4.35593	0.0540951	0.383258
ENSMUSG00000040345	Arhgap9	-0.344103	-0.0763596	4.35542	0.0541075	0.383258
ENSMUSG00000024603	Dctn4	0.0703316	6.30782	4.35414	0.0541388	0.383258
ENSMUSG00000046229	Scand1	-0.137637	4.23975	4.35345	0.0541556	0.383258
ENSMUSG00000075511	1700001L05Rik	-0.270408	1.58997	4.35304	0.0541657	0.383258
ENSMUSG00000017639	Rab11fip4	-0.0923065	9.13439	4.35255	0.0541776	0.383258
ENSMUSG00000081208	Gm11400	-0.39187	0.185782	4.35194	0.0541926	0.383258
ENSMUSG00000086506	Gm15911	-0.405605	-0.381028	4.35091	0.0542178	0.383258
ENSMUSG00000097640	Gm20033	-0.221633	2.45591	4.35341	0.0542391	0.383258
ENSMUSG00000050891	Tatdn1	-0.17079	2.39472	4.34775	0.0542953	0.383258
ENSMUSG00000034220	Gpc1	-0.0987912	7.83994	4.34752	0.0543008	0.383258
ENSMUSG00000027654	Fam83d	0.407645	0.708571	4.35623	0.0543016	0.383258
ENSMUSG00000005237	Dnah2	-0.147007	3.33971	4.34749	0.0543017	0.383258
ENSMUSG00000021796	Bmpr1a	0.106321	5.37817	4.347	0.0543136	0.383258
ENSMUSG00000006398	Cdc20	-0.399385	-0.34701	4.34507	0.0543612	0.383361
ENSMUSG00000054412	Gm4793	-0.339871	0.475383	4.34491	0.0543649	0.383361
ENSMUSG00000034022	Cpsf1	-0.0814073	6.59733	4.3433	0.0544045	0.383511
ENSMUSG00000089862	Umad1	0.127124	4.30464	4.3415	0.0544489	0.383639
ENSMUSG00000067274	Rplp0	0.0684639	7.31653	4.34024	0.0544797	0.383639
ENSMUSG00000080832	M6pr-ps	-0.640657	-1.13379	4.33884	0.0545143	0.383639
ENSMUSG00000038630	Zkscan16	0.177733	4.09448	4.39423	0.0545173	0.383639
ENSMUSG00000036292	Gramd1c	-0.228986	1.8644	4.33816	0.0545311	0.383639
ENSMUSG00000022803	Popdc2	-0.562883	-1.28134	4.33809	0.0545329	0.383639
ENSMUSG00000044927	H1fx	-0.118428	3.5398	4.33667	0.0545679	0.383756
ENSMUSG00000020634	Ubxn2a	0.0933251	5.01028	4.33496	0.05461	0.383803
ENSMUSG00000044361	BC024139	-0.278003	1.072	4.33351	0.0546458	0.383803
ENSMUSG00000047583	Tyw3	-0.134206	2.99255	4.33349	0.0546463	0.383803
ENSMUSG00000031451	Gas6	0.0838587	6.59902	4.33274	0.0546648	0.383803
ENSMUSG00000105202	C230031I18Rik	-1.10432	-0.701031	4.33268	0.0546664	0.383803
ENSMUSG00000020014	Cfap54	-0.158652	2.95894	4.33182	0.0546877	0.383824
ENSMUSG00000048249	Crebrf	0.0859694	5.38314	4.33034	0.0547243	0.383952
ENSMUSG00000004558	Ndrg2	0.0815022	8.98692	4.32839	0.0547726	0.384162
ENSMUSG00000028931	Kcnab2	0.0987689	10.1222	4.32765	0.054791	0.384162
ENSMUSG00000079699	Gm6592	-0.743414	-1.96796	4.32582	0.0548363	0.384334
ENSMUSG00000028890	Mtf1	0.10056	5.12952	4.32518	0.0548522	0.384334
ENSMUSG00000108923	4933431C10Rik	-0.45105	-0.0166317	4.32288	0.0549093	0.384605
ENSMUSG00000105864	Gm10484	-1.32569	-1.30719	4.32042	0.0549704	0.384904
ENSMUSG00000080776	Gm12174	0.409314	0.358599	4.31954	0.0549924	0.384928
ENSMUSG00000028798	Eif3i	0.0835579	5.82493	4.31836	0.0550217	0.385005
ENSMUSG00000038292	Ccdc155	-0.223846	1.73686	4.31625	0.0550744	0.385244
ENSMUSG00000033361	Prrg3	-0.114401	4.91324	4.31407	0.0551286	0.385495
ENSMUSG00000073643	Wdfy1	-0.108627	4.57592	4.31129	0.0551983	0.385853
ENSMUSG00000062683	Atp5g2	-0.117502	5.58059	4.32029	0.055233	0.385966
ENSMUSG00000042492	Tbc1d10b	-0.0763045	7.18278	4.30912	0.0552526	0.385974
ENSMUSG00000043065	Spice1	-0.110664	3.58263	4.30749	0.0552933	0.38613
ENSMUSG00000042498	D330045A20Rik	0.668449	-1.56823	4.30634	0.0553222	0.386202
ENSMUSG00000091542	Gm17167	-0.856889	-1.50313	4.30504	0.0553561	0.38631
ENSMUSG00000028466	Creb3	0.0893885	5.00066	4.30214	0.0554275	0.386679
ENSMUSG00000021091	Serpina3n	0.0941384	5.36414	4.29842	0.0555211	0.387202
ENSMUSG00000038080	Kdm1b	0.129979	3.40842	4.2949	0.0556099	0.387547
ENSMUSG00000083964	Gm14122	0.436344	-0.538397	4.29444	0.0556214	0.387547
ENSMUSG00000032977	Fam207a	0.103452	4.66275	4.29426	0.055626	0.387547
ENSMUSG00000071001	Hrct1	-0.412924	-0.3264	4.29325	0.0556516	0.387595
ENSMUSG00000001496	Nkx2-1	-0.520666	-1.31732	4.29152	0.0556951	0.38777
ENSMUSG00000009535	Rnmt	0.0757598	5.76414	4.28918	0.0557543	0.38801
ENSMUSG00000057181	5730455P16Rik	0.0849559	6.1515	4.28825	0.0557778	0.38801
ENSMUSG00000026837	Col5a1	-0.166167	4.46754	4.34859	0.0557862	0.38801
ENSMUSG00000097020	Gm26613	-0.414004	-0.125762	4.2872	0.0558045	0.38801
ENSMUSG00000034126	Pomt2	-0.103046	5.03926	4.28649	0.0558225	0.38801
ENSMUSG00000023473	Celsr3	-0.068822	6.11229	4.28383	0.0558899	0.388269
ENSMUSG00000058402	Zfp420	0.119647	3.73829	4.28355	0.055897	0.388269
ENSMUSG00000036782	Klhl13	-0.108884	4.48735	4.28249	0.0559238	0.388327
ENSMUSG00000025791	Pgm2	0.0810819	5.77458	4.28079	0.055967	0.388498
ENSMUSG00000031864	Ints10	-0.090047	5.74671	4.27766	0.0560467	0.388756
ENSMUSG00000022200	Golph3	0.0822718	5.81788	4.2764	0.0560788	0.388756
ENSMUSG00000035486	Plk5	-0.229271	5.17283	4.72411	0.0561292	0.388756
ENSMUSG00000080152	Gm12260	0.866865	-1.53194	4.29272	0.056152	0.388756
ENSMUSG00000025200	Cwf19l1	-0.124936	3.59768	4.27343	0.0561545	0.388756
ENSMUSG00000028167	Bdh2	0.325819	0.507512	4.27241	0.0561806	0.388756
ENSMUSG00000020635	Fkbp1b	0.0977774	4.57657	4.27238	0.0561813	0.388756
ENSMUSG00000023087	Noct	0.0812359	5.8139	4.27192	0.0561929	0.388756
ENSMUSG00000058881	Zfp516	0.0866961	5.13582	4.27187	0.0561942	0.388756
ENSMUSG00000017774	Myo1c	0.124861	4.66161	4.27184	0.0561951	0.388756
ENSMUSG00000091648	C2cd4d	-0.363234	0.230278	4.27095	0.0562179	0.388756
ENSMUSG00000074476	Spc24	0.355023	0.159619	4.27057	0.0562274	0.388756
ENSMUSG00000110446	Gm18646	0.565705	0.227372	4.26962	0.0562517	0.388795
ENSMUSG00000039099	Wdr93	-0.560383	-0.842946	4.26597	0.0563453	0.389172
ENSMUSG00000020770	Unk	-0.0866363	4.96879	4.26561	0.0563544	0.389172
ENSMUSG00000085566	A730017L22Rik	-0.116772	3.72994	4.26531	0.0563621	0.389172
ENSMUSG00000030611	Mrps11	0.109946	3.78762	4.26327	0.0564143	0.389404
ENSMUSG00000026941	Mamdc4	-0.164748	2.50057	4.26099	0.056473	0.389681
ENSMUSG00000105345	BC030343	-0.135344	2.6526	4.25723	0.0565696	0.390218
ENSMUSG00000094840	Muc3a	-0.179938	3.50577	4.25591	0.0566036	0.390324
ENSMUSG00000026213	Stk11ip	-0.0800061	5.61862	4.25063	0.0567396	0.391012
ENSMUSG00000108917	Gm38451	-0.435267	0.212841	4.25059	0.0567408	0.391012
ENSMUSG00000058620	Adra2b	-0.417296	0.0189241	4.24839	0.0567975	0.391274
ENSMUSG00000112332	AC153949.1	0.473231	1.05351	4.34992	0.0568431	0.391459
ENSMUSG00000048368	Omd	-1.05169	-1.16942	4.32457	0.0569212	0.391724
ENSMUSG00000042423	Fbrs	-0.0854402	5.48773	4.24339	0.0569272	0.391724
ENSMUSG00000065430	Mir26a-2	-0.963275	-1.84666	4.24298	0.0569378	0.391724
ENSMUSG00000027523	Gnas	-0.160509	5.10188	4.36402	0.0569901	0.391922
ENSMUSG00000031669	Gins3	-0.238343	1.08807	4.24042	0.0570041	0.391922
ENSMUSG00000041921	Metap1d	-0.105603	4.34838	4.23876	0.0570473	0.392071
ENSMUSG00000024277	Mapre2	-0.0896038	7.71667	4.23814	0.0570633	0.392071
ENSMUSG00000072845	Tmprss11a	0.849444	-0.408261	4.23711	0.0570901	0.392126
ENSMUSG00000103685	Gm37074	-0.448032	-0.311224	4.23599	0.0571192	0.392197
ENSMUSG00000035845	Alg12	-0.111129	3.69793	4.23381	0.0571762	0.392379
ENSMUSG00000087628	Gm13028	-1.19021	-2.57613	4.23354	0.0571832	0.392379
ENSMUSG00000022607	Ptk2	-0.0752751	6.7691	4.23219	0.0572183	0.392448
ENSMUSG00000048355	Arxes1	-0.14132	3.25426	4.23115	0.0572454	0.392448
ENSMUSG00000062190	Lancl2	0.10152	5.85555	4.23099	0.0572496	0.392448
ENSMUSG00000020661	Dnmt3a	-0.0685483	6.88728	4.22582	0.0573848	0.393143
ENSMUSG00000022952	Runx1	-0.349956	-0.0469413	4.22567	0.0573886	0.393143
ENSMUSG00000097072	Foxl2os	-0.549179	-0.846625	4.22303	0.0574579	0.393489
ENSMUSG00000051695	Pcbp1	0.0789608	6.47073	4.22002	0.0575368	0.393679
ENSMUSG00000059173	Pde1a	0.0698583	7.24861	4.21888	0.0575668	0.393679
ENSMUSG00000031604	Msmo1	0.122323	5.96583	4.24449	0.0575697	0.393679
ENSMUSG00000016493	Cd46	-0.167664	2.97355	4.21806	0.0575882	0.393679
ENSMUSG00000106965	Gm18290	-0.380968	0.283476	4.21706	0.0576147	0.393679
ENSMUSG00000055926	Gm14137	-0.282455	1.559	4.217	0.0576162	0.393679
ENSMUSG00000063235	Ptpmt1	0.198662	2.27677	4.21695	0.0576175	0.393679
ENSMUSG00000055172	C1ra	0.31524	0.654223	4.21502	0.0576681	0.393789
ENSMUSG00000070737	Tmem35b	-0.252819	1.41948	4.21448	0.0576825	0.393789
ENSMUSG00000051427	Ccdc157	-0.11446	5.34633	4.21866	0.0577039	0.393789
ENSMUSG00000026972	Arrdc1	-0.151882	2.79988	4.21347	0.0577089	0.393789
ENSMUSG00000041351	Rap1gap	-0.0780296	7.87086	4.21114	0.0577704	0.394032
ENSMUSG00000057561	Eif1a	0.093034	4.94233	4.21069	0.0577823	0.394032
ENSMUSG00000042063	Zfp386	-0.147615	3.99981	4.21416	0.0578223	0.394176
ENSMUSG00000014504	Srp19	-0.122445	4.44444	4.20783	0.0578579	0.39429
ENSMUSG00000079104	Prps1l3	0.146947	2.4631	4.20591	0.0579087	0.394508
ENSMUSG00000027071	P2rx3	0.2869	0.305524	4.20328	0.0579782	0.394853
ENSMUSG00000031962	Cdh15	-0.230107	1.29524	4.20057	0.0580501	0.395213
ENSMUSG00000037664	Cdkn1c	0.265495	1.48224	4.19595	0.0581728	0.395919
ENSMUSG00000092286	Dtnbos	-0.378761	-0.463968	4.19523	0.0581919	0.395921
ENSMUSG00000037649	H2-DMa	0.11644	3.88096	4.19444	0.0582129	0.395935
ENSMUSG00000018770	Atp5g3	-0.0755235	7.49217	4.19242	0.0582667	0.396024
ENSMUSG00000049401	Ogfr	0.0961735	5.56691	4.19198	0.0582785	0.396024
ENSMUSG00000019927	Ube2d1	-0.0831608	5.15818	4.19178	0.0582838	0.396024
ENSMUSG00000048544	5930422O12Rik	0.672738	-0.984999	4.1911	0.0583018	0.396024
ENSMUSG00000049115	Agtr1a	-0.441783	-0.898573	4.18947	0.0583455	0.396158
ENSMUSG00000074269	Rec114	0.448759	-0.766744	4.18891	0.0583604	0.396158
ENSMUSG00000017144	Rnd3	0.141172	3.26636	4.18823	0.0583784	0.396158
ENSMUSG00000110959	AC122426.1	1.0371	-1.10633	4.32709	0.0584468	0.396391
ENSMUSG00000103520	1110025M09Rik	-0.413782	-0.17489	4.18553	0.0584507	0.396391
ENSMUSG00000110751	AC163350.1	-0.692197	-1.51209	4.18296	0.0585193	0.396728
ENSMUSG00000056296	Synpr	-0.0857036	6.57955	4.18119	0.0585669	0.396921
ENSMUSG00000110390	Gm45869	-0.369713	1.99601	4.23174	0.0586062	0.397059
ENSMUSG00000027742	Cog6	0.0766783	5.23205	4.17886	0.0586295	0.397088
ENSMUSG00000002257	Def6	-0.300124	0.933334	4.17632	0.0586976	0.397284
ENSMUSG00000085262	Gm11574	-0.821457	-1.41021	4.17507	0.0587311	0.397284
ENSMUSG00000027677	Ttc14	-0.136619	6.7064	4.28129	0.0587333	0.397284
ENSMUSG00000019866	Aim1	-0.294746	0.781403	4.17495	0.0587345	0.397284
ENSMUSG00000080717	B230307C23Rik	-0.246399	1.19906	4.17226	0.0588069	0.397381
ENSMUSG00000085642	3110053B16Rik	0.191617	1.70392	4.17091	0.0588431	0.397381
ENSMUSG00000015094	Npdc1	0.0684394	7.78766	4.17078	0.0588467	0.397381
ENSMUSG00000028923	Necap2	0.0804489	4.95139	4.16997	0.0588686	0.397381
ENSMUSG00000073485	H3f3aos	-0.301972	0.630315	4.16923	0.0588885	0.397381
ENSMUSG00000032262	Elovl4	0.0748364	5.50794	4.16792	0.0589238	0.397381
ENSMUSG00000023004	Tuba1b	0.0761725	8.05063	4.16787	0.0589251	0.397381
ENSMUSG00000108804	Gm44628	-0.564264	-1.51017	4.16764	0.0589315	0.397381
ENSMUSG00000085110	Gm13920	-0.60462	-1.20043	4.16736	0.0589391	0.397381
ENSMUSG00000059796	Eif4a1	0.0773386	7.73302	4.16721	0.0589431	0.397381
ENSMUSG00000053164	Gpr21	-0.270812	0.795916	4.16652	0.0589616	0.397381
ENSMUSG00000102819	Gm37817	-0.998676	-1.24408	5.82265	0.0589769	0.397381
ENSMUSG00000042097	Zfp239	0.0887363	4.89595	4.16381	0.059035	0.397644
ENSMUSG00000037363	Letm2	-0.139093	3.54397	4.16188	0.0590872	0.397794
ENSMUSG00000046572	Zfp518b	0.0949162	4.15944	4.16132	0.0591024	0.397794
ENSMUSG00000015869	Prpsap1	-0.0835181	5.1443	4.16088	0.0591142	0.397794
ENSMUSG00000097660	Gm26762	-0.255136	1.56514	4.15764	0.0592023	0.398135
ENSMUSG00000032952	Ap4b1	0.271432	0.606054	4.15761	0.0592031	0.398135
ENSMUSG00000032010	Usp2	-0.083932	6.04028	4.15623	0.0592405	0.398258
ENSMUSG00000000318	Clec10a	-0.905078	-1.63133	4.17615	0.0593039	0.398538
ENSMUSG00000042579	4632404H12Rik	-0.108201	4.29335	4.15329	0.0593203	0.398538
ENSMUSG00000022780	Meltf	-0.328846	0.198966	4.15091	0.0593851	0.398785
ENSMUSG00000055653	Gpc3	-0.304162	1.9812	4.20258	0.0594001	0.398785
ENSMUSG00000028979	Masp2	-0.419646	-0.118238	4.14985	0.0594142	0.398785
ENSMUSG00000041445	Mmrn2	-0.178713	2.342	4.14585	0.0595233	0.399275
ENSMUSG00000051586	Mical3	-0.087578	6.54635	4.14577	0.0595255	0.399275
ENSMUSG00000078453	Abracl	0.170859	2.95963	4.1375	0.0597517	0.400472
ENSMUSG00000096753	Fam181a	-0.325315	0.849436	4.13749	0.0597521	0.400472
ENSMUSG00000027962	Vcam1	0.102773	4.26706	4.13687	0.0597692	0.400472
ENSMUSG00000085946	AA387200	-0.530134	-1.68357	4.13646	0.0597805	0.400472
ENSMUSG00000097596	Gm26673	0.760524	-1.55499	4.13553	0.059806	0.400515
ENSMUSG00000045201	Lrrc3b	-0.185974	2.35357	4.13159	0.0599143	0.401042
ENSMUSG00000028410	Dnaja1	0.0807465	7.36695	4.13114	0.0599268	0.401042
ENSMUSG00000041189	Chrnb1	-0.23657	1.35099	4.13057	0.0599423	0.401042
ENSMUSG00000059866	Tnip2	-0.149236	4.54602	4.16717	0.0599812	0.401127
ENSMUSG00000048485	Zbtb8b	0.176457	2.26055	4.12872	0.0599935	0.401127
ENSMUSG00000001300	Efnb2	0.100465	5.08117	4.12799	0.0600136	0.401133
ENSMUSG00000032436	Cmtm7	-0.222221	1.29971	4.12698	0.0600415	0.401192
ENSMUSG00000105958	Gm43319	1.13738	-0.428906	4.12598	0.060069	0.401247
ENSMUSG00000100811	Gm29083	-0.48708	-0.833368	4.12491	0.0600985	0.401316
ENSMUSG00000035235	Trim13	0.167106	2.86365	4.12322	0.0601454	0.401402
ENSMUSG00000056267	Cep70	-0.110504	4.15825	4.12305	0.0601499	0.401402
ENSMUSG00000032077	Bud13	-0.109933	3.28664	4.12219	0.0601738	0.401434
ENSMUSG00000104833	Gm42489	0.668335	-1.24164	4.12016	0.0602299	0.40168
ENSMUSG00000089818	Gm15950	-0.444218	-0.211797	4.11896	0.0602633	0.401686
ENSMUSG00000024084	Qpct	-0.134288	3.23369	4.11874	0.0602692	0.401686
ENSMUSG00000110760	AC137127.1	-0.497227	-1.51853	4.11692	0.0603199	0.401789
ENSMUSG00000073856	Iqck	-0.202857	2.26067	4.11655	0.06033	0.401789
ENSMUSG00000043953	Ccrl2	-0.507884	-0.63492	4.11545	0.0603607	0.401789
ENSMUSG00000047658	Gal3st3	0.0764696	5.91272	4.11519	0.060368	0.401789
ENSMUSG00000020704	Asic2	-0.100005	6.05563	4.11469	0.0603816	0.401789
ENSMUSG00000074736	Syndig1	0.0906181	4.76206	4.11403	0.0604	0.401789
ENSMUSG00000027221	Chst1	-0.0704334	8.07416	4.11158	0.0604681	0.402114
ENSMUSG00000080440	Gm25848	1.8385	-1.14871	4.15628	0.0605175	0.402124
ENSMUSG00000019178	Styxl1	-0.642632	-1.30059	4.10955	0.0605247	0.402124
ENSMUSG00000112448	AC130661.1	-0.856895	-1.5403	4.10857	0.0605522	0.402124
ENSMUSG00000062352	Itgb1bp1	0.106937	3.74614	4.10796	0.060569	0.402124
ENSMUSG00000019297	Nop9	-0.100072	4.05363	4.10755	0.0605804	0.402124
ENSMUSG00000036534	Slc38a7	-0.0895236	5.48353	4.10719	0.0605905	0.402124
ENSMUSG00000022557	Bop1	-0.0864484	6.38474	4.10593	0.0606257	0.402124
ENSMUSG00000031778	Cx3cl1	0.0791141	9.37861	4.10319	0.0607023	0.402124
ENSMUSG00000110895	AC123832.1	-0.827613	-0.424901	4.10302	0.0607071	0.402124
ENSMUSG00000014301	Pam16	0.104407	3.82973	4.10263	0.0607178	0.402124
ENSMUSG00000031910	Has3	0.142767	2.50472	4.10066	0.060773	0.402124
ENSMUSG00000089296	Gm23205	0.622795	-1.93003	4.10062	0.060774	0.402124
ENSMUSG00000043463	Rab9b	0.0821071	4.83511	4.10059	0.060775	0.402124
ENSMUSG00000026354	Lct	-0.263859	6.22796	4.74588	0.0607752	0.402124
ENSMUSG00000032850	Rnft2	-0.0744199	6.8688	4.09915	0.0608153	0.402124
ENSMUSG00000040009	Gnaz	0.0695325	6.69922	4.09903	0.0608188	0.402124
ENSMUSG00000018401	Mtmr4	0.0889475	6.85857	4.09898	0.06082	0.402124
ENSMUSG00000021846	Peli2	-0.118465	4.5175	4.09862	0.0608302	0.402124
ENSMUSG00000097573	G730003C15Rik	-0.390517	-0.555814	4.09844	0.0608351	0.402124
ENSMUSG00000075270	Pde11a	0.143963	3.31566	4.09537	0.0609213	0.402566
ENSMUSG00000043192	Gm1840	0.228694	3.1463	4.14314	0.0609881	0.402671
ENSMUSG00000031755	Bbs2	-0.0878081	4.5175	4.09224	0.0610092	0.402671
ENSMUSG00000040842	Szrd1	-0.072144	5.37478	4.09143	0.0610321	0.402671
ENSMUSG00000052658	5830454E08Rik	-0.328095	0.130533	4.09113	0.0610404	0.402671
ENSMUSG00000049625	Tifab	-0.239079	1.30338	4.09045	0.0610598	0.402671
ENSMUSG00000107374	Gm43172	-0.358644	0.330588	4.0902	0.0610668	0.402671
ENSMUSG00000044715	Gskip	0.0965717	4.70806	4.08985	0.0610765	0.402671
ENSMUSG00000030788	Rnf141	0.085222	5.96379	4.08932	0.0610913	0.402671
ENSMUSG00000064179	Tnnt1	-0.327474	0.172118	4.08844	0.0611163	0.402709
ENSMUSG00000053581	Zfand2a	0.0719473	5.82421	4.08687	0.0611604	0.402872
ENSMUSG00000020902	Ntn1	-0.13331	3.87651	4.08117	0.0613216	0.403807
ENSMUSG00000039838	Slc45a1	-0.0910615	6.00831	4.07962	0.0613654	0.403968
ENSMUSG00000102224	4930447F24Rik	-0.401011	-0.109886	4.07574	0.0614753	0.404564
ENSMUSG00000040390	Map3k10	-0.0803829	7.68687	4.07446	0.0615117	0.404676
ENSMUSG00000026321	Tnfrsf11a	-0.201178	1.7222	4.07306	0.0615516	0.404687
ENSMUSG00000027490	E2f1	-0.136277	2.72301	4.07244	0.0615693	0.404687
ENSMUSG00000067144	Slc22a7	-0.679586	-1.57847	4.07192	0.0615838	0.404687
ENSMUSG00000096169	Gm4461	-0.495129	-0.655401	4.07147	0.0615967	0.404687
ENSMUSG00000045954	Sdpr	0.172941	2.65181	4.071	0.0616101	0.404687
ENSMUSG00000056900	Usp13	-0.118691	4.92292	4.07427	0.0616507	0.404739
ENSMUSG00000033467	Crlf2	-0.10771	3.74447	4.06935	0.0616569	0.404739
ENSMUSG00000006736	Tspan31	-0.0837317	4.9131	4.06868	0.0616761	0.404739
ENSMUSG00000052430	Bmpr1b	0.111011	4.04767	4.0666	0.0617353	0.404791
ENSMUSG00000020571	Pdia6	0.0976452	6.38056	4.0665	0.0617382	0.404791
ENSMUSG00000000085	Scmh1	-0.0725298	5.34669	4.06636	0.0617421	0.404791
ENSMUSG00000104391	Gm37960	0.715664	-1.80056	4.06469	0.0617899	0.404976
ENSMUSG00000027474	Ccm2l	-0.197175	1.75822	4.06106	0.0618935	0.405529
ENSMUSG00000027985	Lef1	-0.235482	1.53451	4.05992	0.0619263	0.405617
ENSMUSG00000021929	Kpna3	0.0802504	6.12349	4.05824	0.0619743	0.405645
ENSMUSG00000052298	Cdc42se2	0.0747731	7.65483	4.0581	0.0619783	0.405645
ENSMUSG00000002668	Dennd1c	-0.284753	0.753912	4.05755	0.0619941	0.405645
ENSMUSG00000095868	Gm23136	-0.484611	-0.940789	4.05644	0.0620261	0.405645
ENSMUSG00000097381	A230087F16Rik	-0.388742	-0.547525	4.05638	0.0620277	0.405645
ENSMUSG00000038530	Rgs4	0.0879806	6.94111	4.05309	0.062122	0.406134
ENSMUSG00000027709	Mccc1	-0.143863	4.18553	4.05928	0.0621826	0.406149
ENSMUSG00000079414	Gm11110	-0.760231	-1.49669	4.05557	0.0621849	0.406149
ENSMUSG00000073130	Gm1141	-0.544521	-1.4742	4.05034	0.0622013	0.406149
ENSMUSG00000032744	Heyl	-0.32034	1.76346	4.09956	0.0622019	0.406149
ENSMUSG00000004894	Hapln2	-0.221418	4.46307	4.3499	0.0622425	0.406216
ENSMUSG00000042788	Fam166b	-0.334304	0.594028	4.04813	0.0622647	0.406216
ENSMUSG00000030717	Nupr1	-0.346374	1.03685	4.05518	0.0622841	0.406216
ENSMUSG00000031144	Syp	-0.0956893	9.79501	4.04726	0.0622899	0.406216
ENSMUSG00000022792	Yars2	-0.111985	3.80735	4.04465	0.062365	0.406579
ENSMUSG00000039738	Slx4	0.131731	4.97958	4.0653	0.0624261	0.406766
ENSMUSG00000038319	Kcnh2	-0.108718	5.20874	4.04046	0.062486	0.406766
ENSMUSG00000097431	Gm26782	0.175178	1.89773	4.04037	0.0624887	0.406766
ENSMUSG00000103831	Gm37608	-0.363905	1.02849	4.05108	0.0624905	0.406766
ENSMUSG00000097504	4930516B21Rik	-0.178087	2.05043	4.04029	0.0624911	0.406766
ENSMUSG00000026111	Unc50	-0.0930128	5.07927	4.03834	0.0625474	0.407006
ENSMUSG00000011306	Sugp1	-0.0851065	5.57082	4.03485	0.0626486	0.407515
ENSMUSG00000003665	Has1	-0.352954	0.319009	4.0343	0.0626646	0.407515
ENSMUSG00000020166	Cnot2	-0.0804415	5.65676	4.03319	0.062697	0.407518
ENSMUSG00000024287	Thoc1	-0.078446	5.68552	4.03294	0.0627041	0.407518
ENSMUSG00000097358	Gm26773	-0.364746	-0.122912	4.03049	0.0627753	0.40767
ENSMUSG00000032743	D430042O09Rik	0.103869	5.32374	4.03015	0.0627853	0.40767
ENSMUSG00000028708	Mknk1	-0.0941612	4.82607	4.03012	0.062786	0.40767
ENSMUSG00000010607	Pigyl	-0.126112	3.7163	4.02684	0.0628817	0.408165
ENSMUSG00000049411	Tmem241	-0.145759	2.83301	4.02611	0.0629028	0.408175
ENSMUSG00000087381	Gm16008	-0.213247	1.56801	4.02496	0.0629365	0.408267
ENSMUSG00000029861	Fam131b	-0.0757479	7.40807	4.02301	0.0629933	0.40828
ENSMUSG00000039477	Tnrc18	-0.0804358	7.10631	4.02292	0.062996	0.40828
ENSMUSG00000027698	Nceh1	0.0674727	6.77307	4.02132	0.0630429	0.40828
ENSMUSG00000019989	Enpp3	-0.599983	-1.64445	4.02122	0.0630455	0.40828
ENSMUSG00000031095	Cul4b	0.09649	5.04682	4.02055	0.0630652	0.40828
ENSMUSG00000052512	Nav2	-0.122851	6.34102	4.06896	0.0630711	0.40828
ENSMUSG00000097069	Gm16998	-0.444636	-0.439846	4.02012	0.0630779	0.40828
ENSMUSG00000082361	Btc	0.42446	-0.713501	4.01954	0.0630948	0.40828
ENSMUSG00000020935	Dcakd	-0.0824984	5.22798	4.01815	0.0631354	0.408413
ENSMUSG00000036442	Thap11	0.080838	5.14569	4.01636	0.0631879	0.408413
ENSMUSG00000009640	Dmap1	0.100101	4.44406	4.01567	0.0632083	0.408413
ENSMUSG00000011658	Fuz	-0.0968074	3.87482	4.01558	0.0632107	0.408413
ENSMUSG00000073422	H2-Ke6	-0.410314	-0.789391	4.01515	0.0632233	0.408413
ENSMUSG00000102722	Gm37935	-0.635407	-1.8456	4.01483	0.0632327	0.408413
ENSMUSG00000021108	Prkch	-0.228158	1.96365	4.01378	0.0632635	0.408449
ENSMUSG00000034867	Ankrd27	0.0737741	5.33011	4.01212	0.0633124	0.408449
ENSMUSG00000026827	Gpd2	0.0740195	7.25749	4.01144	0.0633324	0.408449
ENSMUSG00000048787	Dcun1d3	0.112766	4.09272	4.01122	0.0633388	0.408449
ENSMUSG00000038587	Akap12	-0.109537	4.4102	4.01116	0.0633405	0.408449
ENSMUSG00000061731	Ext1	0.085157	5.25113	4.01024	0.0633676	0.408449
ENSMUSG00000030016	Zfp638	0.0751915	6.43691	4.00968	0.063384	0.408449
ENSMUSG00000038954	Supt3	-0.133726	2.62433	4.00932	0.0633946	0.408449
ENSMUSG00000080902	Gm11226	0.662892	-0.868024	4.00657	0.0634758	0.408844
ENSMUSG00000077212	Snord69	-0.455948	-0.785589	4.00591	0.063495	0.408844
ENSMUSG00000027341	Tmem230	-0.107643	4.07559	4.00283	0.0635858	0.408987
ENSMUSG00000059659	Gm10069	-0.463593	-0.54378	4.00151	0.063625	0.408987
ENSMUSG00000060860	Ube2s	-0.10408	5.2245	4.00036	0.063659	0.408987
ENSMUSG00000040430	Pitpnc1	-0.0943007	6.1123	3.99951	0.063684	0.408987
ENSMUSG00000026655	Fam107b	0.115846	3.68763	3.99924	0.0636921	0.408987
ENSMUSG00000056812	St8sia3	0.0850175	6.48299	3.99915	0.0636948	0.408987
ENSMUSG00000084345	Rpl17-ps4	0.82444	-0.395067	3.9977	0.0637375	0.408987
ENSMUSG00000056014	A430033K04Rik	0.125864	3.46527	3.99767	0.0637385	0.408987
ENSMUSG00000042390	Gatad2b	-0.112711	6.62531	4.01993	0.0637726	0.408987
ENSMUSG00000006241	Ccdc159	-0.113729	3.63705	3.99524	0.0638104	0.408987
ENSMUSG00000037761	Actr5	-0.123582	3.39539	3.99509	0.063815	0.408987
ENSMUSG00000021830	Txndc16	0.0920947	6.0134	3.99454	0.0638313	0.408987
ENSMUSG00000034480	Diaph2	-0.0916454	4.60215	3.99406	0.0638454	0.408987
ENSMUSG00000070570	Slc17a7	-0.505691	10.7923	4.9696	0.0638518	0.408987
ENSMUSG00000021943	Gdf10	-0.123988	3.46708	3.99341	0.0638648	0.408987
ENSMUSG00000113073	AC126673.1	-0.748346	-0.277481	3.99335	0.0638665	0.408987
ENSMUSG00000025287	Acot9	-0.0978225	3.65037	3.99319	0.0638713	0.408987
ENSMUSG00000090439	Gm17455	-0.63262	-1.28356	3.99257	0.0638898	0.408987
ENSMUSG00000021823	Vcl	0.111054	4.53867	3.99208	0.0639043	0.408987
ENSMUSG00000032370	Lactb	0.111813	3.57094	3.99194	0.0639084	0.408987
ENSMUSG00000038859	Baiap2l1	0.314341	1.17869	3.99118	0.0639311	0.409006
ENSMUSG00000108985	A930030B08Rik	-0.538729	-1.08561	3.98914	0.0639918	0.40905
ENSMUSG00000034889	Cactin	0.104857	4.94865	3.98899	0.0639961	0.40905
ENSMUSG00000097496	Gm26653	-0.463075	-0.604121	3.98889	0.063999	0.40905
ENSMUSG00000102650	Gm19863	-0.722503	1.08608	4.01029	0.0640163	0.40905
ENSMUSG00000002105	Slc39a13	-0.0848449	4.7322	3.98683	0.0640604	0.409207
ENSMUSG00000028078	Dclk2	-0.071967	7.0583	3.9855	0.0641	0.409321
ENSMUSG00000039851	4932438H23Rik	0.341844	-0.249007	3.98452	0.0641293	0.409321
ENSMUSG00000045404	Kcnk13	-0.161923	3.20966	3.98426	0.0641369	0.409321
ENSMUSG00000067276	Capn6	0.435525	0.841029	3.99659	0.0642753	0.409797
ENSMUSG00000032193	Ldlr	0.156672	5.17363	4.09267	0.0642775	0.409797
ENSMUSG00000020268	Lyrm7	-0.145923	2.97056	3.97939	0.0642825	0.409797
ENSMUSG00000027447	Cst3	0.133071	9.50866	4.01446	0.0642994	0.409797
ENSMUSG00000031938	4931406C07Rik	-0.0981519	4.02993	3.97849	0.0643095	0.409797
ENSMUSG00000059772	Slx1b	-0.105989	3.82023	3.97734	0.0643438	0.40989
ENSMUSG00000024743	Syt7	-0.0736715	8.78491	3.97535	0.0644036	0.410144
ENSMUSG00000042066	Tmcc2	-0.0940019	8.37193	3.9747	0.0644228	0.410144
ENSMUSG00000074215	Gm10643	0.19171	1.47874	3.97354	0.0644576	0.410168
ENSMUSG00000034957	Cebpa	0.0988283	4.35413	3.97275	0.0644813	0.410168
ENSMUSG00000040462	Os9	0.0649397	7.09812	3.97195	0.0645054	0.410168
ENSMUSG00000038351	Sgsm2	-0.0749371	7.41005	3.97195	0.0645055	0.410168
ENSMUSG00000064177	Ghrl	-0.418757	0.964909	3.97131	0.0645248	0.410168
ENSMUSG00000074981	Dcdc5	-0.596236	-1.06719	3.96891	0.0645968	0.410432
ENSMUSG00000051817	Sox12	-0.102807	4.49972	3.96855	0.0646075	0.410432
ENSMUSG00000107688	Gm44091	-1.00455	-1.52809	4.39986	0.0646358	0.410432
ENSMUSG00000107985	Gm44160	0.486635	-1.0706	3.96732	0.0646448	0.410432
ENSMUSG00000041560	Nop53	0.106161	6.09261	3.97356	0.0647275	0.410718
ENSMUSG00000026247	Ecel1	-0.339577	2.23433	4.13675	0.0647291	0.410718
ENSMUSG00000063296	Tmem117	-0.137591	2.46587	3.96057	0.0648484	0.411296
ENSMUSG00000043671	Dpy19l3	0.0789916	6.07977	3.9602	0.0648596	0.411296
ENSMUSG00000091510	Mtag2	-0.386762	0.328676	3.95502	0.0650162	0.412137
ENSMUSG00000019789	Hey2	0.230155	1.5781	3.95451	0.0650317	0.412137
ENSMUSG00000078789	Dph1	-0.0825146	4.4165	3.95176	0.0651152	0.412446
ENSMUSG00000034659	Tmem109	-0.0765066	5.60039	3.9516	0.0651199	0.412446
ENSMUSG00000041459	Tardbp	-0.0723889	7.12245	3.9503	0.0651594	0.412476
ENSMUSG00000090957	Gm7535	0.553399	-0.32467	3.95009	0.0651658	0.412476
ENSMUSG00000031918	Mtmr2	0.0827401	5.30182	3.94852	0.0652138	0.412476
ENSMUSG00000004113	Cacna1b	-0.0670872	7.65746	3.94791	0.0652322	0.412476
ENSMUSG00000004319	Clcn3	0.0730839	7.43195	3.94784	0.0652344	0.412476
ENSMUSG00000003847	Nfat5	-0.10318	6.51435	3.95584	0.0652623	0.412476
ENSMUSG00000019718	L3hypdh	-0.222834	1.11533	3.94638	0.0652789	0.412476
ENSMUSG00000038180	Spag4	-0.206332	1.97475	3.94593	0.0652924	0.412476
ENSMUSG00000028082	Sh3d19	0.100453	4.876	3.94561	0.0653023	0.412476
ENSMUSG00000025909	Sntg1	-0.0979695	4.71311	3.94399	0.0653518	0.412503
ENSMUSG00000072244	Trim6	-0.643703	-1.92744	3.94335	0.0653711	0.412503
ENSMUSG00000097292	A230107N01Rik	-0.384988	0.281798	3.94334	0.0653715	0.412503
ENSMUSG00000014243	Zswim7	0.155605	2.14624	3.94211	0.0654089	0.412503
ENSMUSG00000032215	Rsl24d1	-0.103579	4.39883	3.94129	0.0654341	0.412503
ENSMUSG00000021939	Ctsb	0.0698152	8.73527	3.94102	0.0654422	0.412503
ENSMUSG00000036155	Mgat5	-0.0793781	6.85804	3.94094	0.0654447	0.412503
ENSMUSG00000048490	Nrip1	0.0867838	5.45077	3.93978	0.0654803	0.412603
ENSMUSG00000054493	Gm9947	-0.421322	-0.535761	3.93627	0.0655875	0.413152
ENSMUSG00000057967	Fgf18	0.344082	0.0830647	3.9356	0.065608	0.413152
ENSMUSG00000027423	Snx5	0.072632	5.99149	3.93415	0.0656525	0.413152
ENSMUSG00000024063	Lbh	-0.0738516	5.49978	3.93245	0.0657046	0.413152
ENSMUSG00000028849	Map7d1	-0.072635	7.84093	3.93201	0.065718	0.413152
ENSMUSG00000010914	Pdhx	0.0756062	5.19214	3.93079	0.0657555	0.413152
ENSMUSG00000026259	Ngef	-0.0718588	7.1601	3.93016	0.0657748	0.413152
ENSMUSG00000044365	Cxxc4	-0.0840769	4.22278	3.93014	0.0657755	0.413152
ENSMUSG00000063409	Lrrc43	-0.34352	-0.103935	3.92976	0.0657871	0.413152
ENSMUSG00000040725	Hnrnpul1	-0.0801122	6.88992	3.92916	0.0658058	0.413152
ENSMUSG00000106342	Gm42891	0.852592	-2.32895	3.92777	0.0658484	0.413152
ENSMUSG00000031425	Plp1	-0.110844	10.0949	3.92739	0.06586	0.413152
ENSMUSG00000060402	Chst8	0.0958266	4.69198	3.92731	0.0658627	0.413152
ENSMUSG00000029246	Ppat	0.122145	3.62341	3.9268	0.0658782	0.413152
ENSMUSG00000039496	Cdnf	0.316759	0.0153341	3.92645	0.0658891	0.413152
ENSMUSG00000082935	Gm7658	0.449739	-0.288069	3.92644	0.0658895	0.413152
ENSMUSG00000086389	Gm15998	-0.280117	0.571138	3.92598	0.0659034	0.413152
ENSMUSG00000031843	Mphosph6	-0.117132	3.11845	3.9247	0.0659431	0.413277
ENSMUSG00000074758	Gm5535	-0.371758	0.245209	3.92322	0.0659886	0.413438
ENSMUSG00000097518	Gm26694	-0.184561	1.96297	3.92139	0.0660449	0.413451
ENSMUSG00000071573	Rnls	-0.235775	1.32192	3.92124	0.0660498	0.413451
ENSMUSG00000051147	Nat2	-0.47041	-0.832335	3.9211	0.0660541	0.413451
ENSMUSG00000037509	Arhgef4	0.0706579	7.87113	3.9204	0.0660755	0.413451
ENSMUSG00000110997	AC126804.1	-0.381156	-0.662895	3.91995	0.0660896	0.413451
ENSMUSG00000104231	Gm37592	0.598325	-0.353883	3.93713	0.0662166	0.414108
ENSMUSG00000061298	Agbl4	-0.141541	3.02956	3.91527	0.0662343	0.414108
ENSMUSG00000038991	Txndc5	0.0771063	5.7443	3.91339	0.0662926	0.414261
ENSMUSG00000022678	Nde1	0.118674	4.35865	3.91321	0.0662984	0.414261
ENSMUSG00000026110	Mgat4a	0.0762915	5.3231	3.91223	0.0663288	0.414268
ENSMUSG00000031148	Gpkow	0.079126	4.99346	3.91189	0.0663392	0.414268
ENSMUSG00000030172	Erc1	-0.115605	5.82056	3.9281	0.0664944	0.414961
ENSMUSG00000021707	Dhfr	-0.183317	1.85191	3.90647	0.0665076	0.414961
ENSMUSG00000085274	BC046401	-0.284989	0.442456	3.9064	0.0665098	0.414961
ENSMUSG00000103808	Gm37060	0.911351	0.166381	3.91267	0.0665573	0.415134
ENSMUSG00000033983	Coil	0.0872517	4.16341	3.90383	0.0665898	0.415213
ENSMUSG00000038965	Ube2l3	-0.0842302	5.89454	3.90289	0.0666194	0.415273
ENSMUSG00000060679	Mrps9	-0.0982727	4.66307	3.90221	0.0666404	0.415281
ENSMUSG00000087578	Ccdc142os	-0.402418	-0.306402	3.90105	0.0666768	0.415319
ENSMUSG00000074283	Zfp109	0.152559	2.62914	3.90074	0.0666863	0.415319
ENSMUSG00000032423	Syncrip	0.0828675	5.81059	3.89743	0.0667899	0.41583
ENSMUSG00000061601	Pclo	-0.244665	8.11037	4.46772	0.0668082	0.41583
ENSMUSG00000100876	2810454H06Rik	-0.352535	-0.135836	3.89607	0.0668325	0.415858
ENSMUSG00000045328	Cenpe	0.323945	0.695495	3.89422	0.0668905	0.416002
ENSMUSG00000021477	Ctsl	0.0933802	5.78263	3.89406	0.0668954	0.416002
ENSMUSG00000070461	9230112E08Rik	-0.116371	4.58026	3.89148	0.0669763	0.416224
ENSMUSG00000090963	Gm17655	-0.511151	-0.59376	3.89004	0.0670214	0.416224
ENSMUSG00000036611	Eepd1	0.0993096	4.30711	3.88966	0.0670336	0.416224
ENSMUSG00000051469	Zfp24	0.0744895	4.95859	3.88842	0.0670725	0.416224
ENSMUSG00000036186	Fam69b	-0.0742885	5.62281	3.88824	0.0670779	0.416224
ENSMUSG00000024273	2700062C07Rik	-0.127049	3.14114	3.88788	0.0670895	0.416224
ENSMUSG00000034509	Mad2l1bp	0.157238	2.4619	3.88747	0.0671022	0.416224
ENSMUSG00000053950	Adnp2	0.078352	5.16723	3.88707	0.0671149	0.416224
ENSMUSG00000054072	Iigp1	-0.488191	0.293357	3.89727	0.0671176	0.416224
ENSMUSG00000108442	Rpl15-ps5	-0.888988	-1.93653	3.88621	0.0671419	0.416224
ENSMUSG00000028637	Ccdc30	-0.121874	3.60514	3.88594	0.0671503	0.416224
ENSMUSG00000095061	E030018B13Rik	-0.979003	-0.455324	3.88407	0.0672093	0.416304
ENSMUSG00000024604	Rbm22	-0.0839437	5.32892	3.88297	0.0672441	0.416304
ENSMUSG00000030897	Cnga4	0.391657	-0.227292	3.88296	0.0672443	0.416304
ENSMUSG00000058318	Phf21a	-0.0739013	5.75492	3.8828	0.0672493	0.416304
ENSMUSG00000112466	AC140338.1	-0.405784	-0.421002	3.8823	0.0672652	0.416304
ENSMUSG00000043424	Eif3j2	0.599064	-0.668678	3.88174	0.0672827	0.416304
ENSMUSG00000034732	Pabpc5	0.493956	-0.117371	3.88093	0.0673083	0.416307
ENSMUSG00000040428	Plekha4	-0.260389	0.880655	3.8794	0.0673567	0.416307
ENSMUSG00000025209	Twnk	0.115535	3.90075	3.87925	0.0673616	0.416307
ENSMUSG00000021018	Polr2h	0.107739	3.80603	3.87897	0.0673702	0.416307
ENSMUSG00000015702	Anxa9	-0.336242	0.375592	3.87858	0.0673828	0.416307
ENSMUSG00000039661	Dusp26	-0.0700801	5.5663	3.87736	0.0674212	0.416344
ENSMUSG00000028249	Sdcbp	0.0709743	7.5273	3.8765	0.0674486	0.416344
ENSMUSG00000022568	Scrib	-0.0655032	6.04723	3.87565	0.0674754	0.416344
ENSMUSG00000034613	Ppm1h	-0.0922276	6.81048	3.87503	0.067495	0.416344
ENSMUSG00000109744	Gm45461	-0.668525	-0.253022	4.49803	0.0675165	0.416344
ENSMUSG00000018974	Sart3	-0.0856174	6.07394	3.87416	0.0675227	0.416344
ENSMUSG00000059273	Zc3h4	-0.06847	6.34074	3.87398	0.0675282	0.416344
ENSMUSG00000011486	Slc25a41	-0.760961	-1.87771	3.87262	0.0675713	0.416487
ENSMUSG00000031253	Srpx2	-0.413565	-0.408064	3.86939	0.067674	0.416997
ENSMUSG00000000957	Mmp14	-0.131509	3.98804	3.8681	0.0677149	0.417126
ENSMUSG00000026224	4933407L21Rik	-0.194071	1.40385	3.86734	0.067739	0.417152
ENSMUSG00000021488	Nsd1	0.0655694	7.50429	3.86636	0.0677705	0.417223
ENSMUSG00000056966	Gjc3	-0.188851	5.42936	4.15182	0.0677966	0.41726
ENSMUSG00000100320	Gm29417	-0.393741	0.00702811	3.86486	0.067818	0.417269
ENSMUSG00000040740	Slc25a34	-0.153247	3.11107	3.86383	0.0678511	0.41735
ENSMUSG00000025979	Mob4	0.081607	5.45354	3.86236	0.0678979	0.417515
ENSMUSG00000020591	Ntsr2	-0.0715978	6.87091	3.8606	0.0679539	0.417735
ENSMUSG00000040455	Usp45	0.0766826	5.38894	3.85966	0.0679839	0.417735
ENSMUSG00000020483	Dynll2	-0.076353	8.54766	3.85936	0.0679936	0.417735
ENSMUSG00000031969	Acad8	0.115902	4.95429	3.86292	0.0680197	0.417773
ENSMUSG00000027651	Rprd1b	0.0836671	4.86679	3.85436	0.0681536	0.41842
ENSMUSG00000110080	Gm6145	-0.132239	4.45643	3.85828	0.0681652	0.41842
ENSMUSG00000038188	Scarf1	-0.205566	1.70942	3.8529	0.0682005	0.418514
ENSMUSG00000021408	Ripk1	0.153554	2.37985	3.85173	0.0682378	0.41862
ENSMUSG00000023991	Foxp4	-0.0832308	5.18906	3.84731	0.0683798	0.419368
ENSMUSG00000032503	Arpp21	-0.0745402	7.22705	3.84609	0.068419	0.419426
ENSMUSG00000074872	Ctxn2	-0.154421	2.6378	3.84577	0.0684294	0.419426
ENSMUSG00000028976	Slc2a5	-0.159254	2.49678	3.84496	0.0684556	0.419463
ENSMUSG00000107295	Gm42896	-0.675037	-1.85916	3.84282	0.0685246	0.419764
ENSMUSG00000024069	Slc30a6	-0.120338	3.26353	3.83983	0.0686211	0.420183
ENSMUSG00000097099	Gm9917	-0.214797	1.06664	3.83945	0.0686333	0.420183
ENSMUSG00000092509	Gm20394	-0.385653	-0.258662	3.83837	0.0686681	0.420235
ENSMUSG00000001120	Pcbp3	-0.111743	5.54004	3.848	0.0686821	0.420235
ENSMUSG00000027984	Hadh	-0.110899	4.10848	3.83519	0.068771	0.420451
ENSMUSG00000108761	Atp6v0c-ps1	0.636932	1.15975	4.34273	0.0687751	0.420451
ENSMUSG00000078552	Dcdc2b	-0.148373	2.83166	3.83497	0.0687782	0.420451
ENSMUSG00000043794	D830025C05Rik	-0.631829	-1.72372	3.83409	0.0688068	0.420451
ENSMUSG00000021055	Esr2	-0.562249	-1.91837	3.83352	0.0688253	0.420451
ENSMUSG00000003778	Brd8	-0.0812554	5.74018	3.83298	0.0688428	0.420451
ENSMUSG00000097536	2610037D02Rik	-0.276391	1.17157	3.83224	0.0688666	0.420451
ENSMUSG00000023411	Nfatc4	-0.297543	1.20489	3.83189	0.0688782	0.420451
ENSMUSG00000043670	Diras1	-0.071038	6.8744	3.83038	0.0689272	0.420627
ENSMUSG00000031737	Irx5	-0.594924	-1.77768	3.82901	0.0689716	0.420775
ENSMUSG00000053329	D10Jhu81e	0.069622	6.20352	3.82742	0.0690235	0.420816
ENSMUSG00000109505	Gm44677	-0.20133	1.33771	3.82693	0.0690391	0.420816
ENSMUSG00000021567	Nkd2	0.152193	3.25341	3.82688	0.069041	0.420816
ENSMUSG00000113262	Dohh	-0.396571	-0.576543	3.82596	0.0690709	0.420816
ENSMUSG00000022552	Sharpin	-0.0820927	5.4038	3.82571	0.069079	0.420816
ENSMUSG00000112300	AC160405.1	-0.384011	-0.0886738	3.82424	0.069127	0.420967
ENSMUSG00000046667	Rbm12b1	0.167378	2.71781	3.82371	0.069144	0.420967
ENSMUSG00000095078	Gm5866	-0.933607	-1.94487	3.821	0.0692325	0.421313
ENSMUSG00000076432	Ywhaq	0.0898429	7.45758	3.82073	0.0692413	0.421313
ENSMUSG00000031826	Usp10	-0.0755089	5.90146	3.8189	0.0693011	0.421555
ENSMUSG00000022756	Slc7a4	-0.0986322	6.92788	3.82498	0.0693471	0.421712
ENSMUSG00000019577	Pdk4	0.112867	3.18831	3.81658	0.069377	0.421771
ENSMUSG00000060467	Gm10080	0.389282	-0.195448	3.81408	0.0694587	0.421872
ENSMUSG00000030094	Xpc	0.106472	4.46731	3.81377	0.0694691	0.421872
ENSMUSG00000021066	Atl1	0.0705185	6.44569	3.81371	0.0694711	0.421872
ENSMUSG00000010067	Rassf1	0.166788	2.42101	3.81308	0.0694915	0.421872
ENSMUSG00000020451	Limk2	-0.0775233	7.11093	3.81299	0.0694945	0.421872
ENSMUSG00000036114	Rpp25l	0.109033	3.73023	3.81002	0.0695919	0.422341
ENSMUSG00000008859	Rala	0.0780085	5.50783	3.80926	0.0696171	0.422371
ENSMUSG00000026836	Acvr1	0.0853528	5.11855	3.8086	0.0696386	0.422379
ENSMUSG00000006471	Ndor1	-0.0711075	5.53871	3.80561	0.0697371	0.422854
ENSMUSG00000031849	Comp	-0.550694	-0.717697	3.80493	0.0697593	0.422865
ENSMUSG00000020246	Hcfc2	0.0897191	5.15818	3.80426	0.0697813	0.422876
ENSMUSG00000026104	Stat1	-0.118559	3.24401	3.80141	0.0698755	0.423324
ENSMUSG00000003437	Paf1	-0.0741095	5.70718	3.80029	0.0699125	0.423426
ENSMUSG00000024013	Fgd2	-0.118111	2.8806	3.79936	0.0699432	0.423489
ENSMUSG00000042372	Dmrt3	0.426061	-0.152403	3.7986	0.0699681	0.423517
ENSMUSG00000020241	Col6a2	-0.133324	3.46785	3.79718	0.0700152	0.423679
ENSMUSG00000029790	Cep41	-0.157161	2.532	3.7924	0.0701736	0.424438
ENSMUSG00000028385	Snx30	0.0983729	6.21159	3.79217	0.0701813	0.424438
ENSMUSG00000033902	Mapkbp1	-0.0772616	6.39591	3.7893	0.0702766	0.424892
ENSMUSG00000037499	Nenf	0.0838998	4.82452	3.78657	0.0703672	0.425032
ENSMUSG00000032258	Lca5	-0.146302	3.5203	3.78655	0.070368	0.425032
ENSMUSG00000028631	Kcnq4	-0.145234	2.96628	3.78569	0.0703966	0.425032
ENSMUSG00000045094	Arhgef37	0.261494	0.509381	3.78565	0.070398	0.425032
ENSMUSG00000060950	Trmt61a	-0.0876375	4.98641	3.78547	0.0704038	0.425032
ENSMUSG00000027547	Sall4	0.600524	-0.986781	3.78493	0.0704217	0.425032
ENSMUSG00000028416	Bag1	0.0821541	5.88919	3.78336	0.0704742	0.42517
ENSMUSG00000009995	Taz	-0.0880855	5.63577	3.78302	0.0704854	0.42517
ENSMUSG00000066232	Ipo7	0.0716551	6.76241	3.78005	0.0705845	0.425645
ENSMUSG00000041343	Ankrd42	-0.105698	3.66644	3.7781	0.0706497	0.425663
ENSMUSG00000100166	B230110G15Rik	0.625191	-0.215126	3.82089	0.0706778	0.425663
ENSMUSG00000094152	Slc6a16	-0.426971	-0.570139	3.77706	0.0706847	0.425663
ENSMUSG00000055553	Kxd1	-0.0916697	4.1727	3.77558	0.0707341	0.425663
ENSMUSG00000029916	Agk	-0.0814972	4.8762	3.77556	0.0707347	0.425663
ENSMUSG00000021242	Npc2	0.0828853	5.55008	3.77484	0.070759	0.425663
ENSMUSG00000038879	Nipal2	-0.167635	2.34069	3.77379	0.0707941	0.425663
ENSMUSG00000050545	Fam228b	-0.131473	2.40036	3.77291	0.0708236	0.425663
ENSMUSG00000033792	Atp7a	0.190294	2.12615	3.7721	0.0708508	0.425663
ENSMUSG00000000739	Sult5a1	0.254277	0.92993	3.77199	0.0708543	0.425663
ENSMUSG00000032263	Bckdhb	-0.0761283	4.74093	3.77185	0.070859	0.425663
ENSMUSG00000041301	Cftr	-0.58856	-1.40085	3.77127	0.0708785	0.425663
ENSMUSG00000072978	Gm5830	0.666505	0.0637436	3.77123	0.0708799	0.425663
ENSMUSG00000025417	Pip4k2c	0.0728777	7.29592	3.77082	0.0708937	0.425663
ENSMUSG00000064340	mt-Tl1	-0.824486	1.06766	3.76982	0.0709274	0.425663
ENSMUSG00000027834	Serpini1	0.0936238	7.33347	3.76977	0.0709288	0.425663
ENSMUSG00000045102	Poln	-0.452148	-0.391163	3.76908	0.0709522	0.425663
ENSMUSG00000042747	Krtcap2	-0.0899612	4.25851	3.76902	0.0709541	0.425663
ENSMUSG00000024910	Ctsw	-0.470953	-0.359334	3.76385	0.071128	0.426301
ENSMUSG00000028188	Spata1	-0.30954	0.419919	3.76349	0.0711401	0.426301
ENSMUSG00000012114	Med15	-0.0788122	5.8546	3.76315	0.0711516	0.426301
ENSMUSG00000070343	Gm10288	0.359001	0.440689	3.76313	0.0711525	0.426301
ENSMUSG00000075590	Nrbp2	-0.0677684	7.01169	3.76283	0.0711624	0.426301
ENSMUSG00000097243	Gm26908	-0.321456	0.480659	3.76202	0.0711897	0.426343
ENSMUSG00000018585	Atox1	0.0982938	4.45854	3.76054	0.0712396	0.426519
ENSMUSG00000106127	4930520M14Rik	-1.14468	-1.70117	3.75973	0.071267	0.426536
ENSMUSG00000073791	Efcab7	-0.239339	0.86577	3.75925	0.0712832	0.426536
ENSMUSG00000025225	Nfkb2	-0.211943	2.23499	3.75729	0.0713495	0.426718
ENSMUSG00000111997	AC166253.1	-0.548447	-0.768879	3.75694	0.0713615	0.426718
ENSMUSG00000103119	Gm37583	-0.481586	-1.46567	3.75576	0.0714015	0.426718
ENSMUSG00000031980	Agt	-0.231239	4.31609	4.05263	0.0714091	0.426718
ENSMUSG00000026155	Smap1	-0.10054	4.772	3.75476	0.0714353	0.426718
ENSMUSG00000028007	Snx7	-0.118824	3.37638	3.75473	0.0714362	0.426718
ENSMUSG00000021904	Sema3g	-0.158107	3.26216	3.75412	0.0714567	0.426719
ENSMUSG00000090071	Cdk5r2	-0.0699239	6.99999	3.75265	0.0715067	0.426896
ENSMUSG00000021276	Cinp	0.0912597	4.81479	3.75018	0.0715907	0.427112
ENSMUSG00000061755	Bod1l	-0.131056	6.026	3.82647	0.0716366	0.427112
ENSMUSG00000108088	Gm44229	-0.591889	-0.816988	3.74829	0.0716546	0.427112
ENSMUSG00000026123	Plekhb2	-0.0811022	7.77837	3.74742	0.0716843	0.427112
ENSMUSG00000039308	Ndst2	-0.0836454	4.38347	3.74742	0.0716844	0.427112
ENSMUSG00000049241	Hcar1	-0.572121	0.0552719	3.79125	0.0716856	0.427112
ENSMUSG00000031156	Slc35a2	-0.091497	5.18267	3.74737	0.0716859	0.427112
ENSMUSG00000027173	Depdc7	0.328891	1.08951	3.75302	0.0717234	0.427213
ENSMUSG00000020308	Tpgs1	0.0794479	5.22926	3.74467	0.0717781	0.427417
ENSMUSG00000029263	Pigg	0.0851531	4.22012	3.74349	0.0718181	0.427488
ENSMUSG00000106870	Gm43681	0.170796	1.82473	3.74312	0.0718309	0.427488
ENSMUSG00000083325	Gm14121	0.423085	-0.321682	3.74241	0.0718548	0.427509
ENSMUSG00000025243	Slc6a20b	-0.47207	-0.456536	3.74147	0.071887	0.427516
ENSMUSG00000102101	Zbtb11os1	0.184514	1.66764	3.74118	0.071897	0.427516
ENSMUSG00000032382	Snx1	0.0822936	5.86949	3.73902	0.0719708	0.427833
ENSMUSG00000004040	Stat3	-0.100316	5.88837	3.74017	0.072009	0.427875
ENSMUSG00000059890	Ube4a	0.0687593	5.84402	3.73761	0.0720188	0.427875
ENSMUSG00000086179	Gm14317	-0.602224	-1.28578	3.7334	0.072163	0.42861
ENSMUSG00000097303	3110083C13Rik	-0.602716	-1.23507	3.73277	0.0721846	0.428616
ENSMUSG00000073144	4930599N23Rik	0.603416	-1.34035	3.73177	0.0722189	0.428698
ENSMUSG00000109121	Gm44644	0.413799	0.608932	3.73941	0.0722855	0.4287
ENSMUSG00000029447	Cct6a	0.0791416	6.83539	3.72932	0.0723031	0.4287
ENSMUSG00000025759	Mfsd8	-0.0890047	4.20999	3.72883	0.07232	0.4287
ENSMUSG00000015750	Aph1a	-0.0849242	5.207	3.72879	0.0723214	0.4287
ENSMUSG00000009731	Kcnd1	-0.102047	3.62013	3.72875	0.0723226	0.4287
ENSMUSG00000104699	Rps4x-ps	0.58825	-0.0218404	4.67963	0.0723423	0.4287
ENSMUSG00000026858	Miga2	-0.068284	6.99123	3.72609	0.0724141	0.428909
ENSMUSG00000003269	Cyth2	0.0745674	6.04331	3.72597	0.0724185	0.428909
ENSMUSG00000061397	Krt79	0.662386	-1.94762	3.72313	0.0725162	0.429366
ENSMUSG00000023915	Tnfrsf21	0.0665654	7.1102	3.7214	0.0725759	0.42948
ENSMUSG00000038485	Socs7	-0.0739649	7.88662	3.72138	0.0725766	0.42948
ENSMUSG00000027947	Il6ra	-0.119487	3.06524	3.71971	0.0726341	0.429595
ENSMUSG00000093052	Gm24816	1.07645	-1.65727	3.71963	0.0726371	0.429595
ENSMUSG00000020923	Ubtf	0.0659911	7.12489	3.71855	0.0726745	0.429631
ENSMUSG00000062729	Ppox	-0.075707	4.74258	3.71826	0.0726844	0.429631
ENSMUSG00000046841	Ckap4	-0.0772958	4.56727	3.71707	0.0727254	0.429723
ENSMUSG00000038845	Phb	0.0692382	5.62899	3.7157	0.072773	0.429723
ENSMUSG00000040033	Stat2	0.0837472	4.82074	3.71569	0.0727732	0.429723
ENSMUSG00000029298	Gbp9	-0.196697	1.36311	3.71544	0.0727821	0.429723
ENSMUSG00000004460	Dnajb11	-0.0786935	5.43076	3.71388	0.0728358	0.429918
ENSMUSG00000018040	Rrp7a	0.073216	6.30777	3.71028	0.0729609	0.430535
ENSMUSG00000002489	Tiam1	-0.106358	7.47229	3.72714	0.0730482	0.430928
ENSMUSG00000112830	AC108401.4	0.454249	-1.23641	3.70546	0.0731286	0.431281
ENSMUSG00000033917	Gde1	0.0723038	7.06615	3.70363	0.0731923	0.431535
ENSMUSG00000029765	Plxna4	-0.109849	8.60072	3.71358	0.0732751	0.431902
ENSMUSG00000019790	Stxbp5	-0.0630097	7.17596	3.69898	0.0733545	0.432248
ENSMUSG00000048388	Fam171b	0.0765598	8.10463	3.69754	0.073405	0.432423
ENSMUSG00000004947	Dtx2	0.118106	3.50205	3.69647	0.0734425	0.432522
ENSMUSG00000038406	Scaf1	-0.0690306	7.34492	3.69546	0.0734777	0.432608
ENSMUSG00000064193	Gm4735	0.280596	1.30066	3.6894	0.0736905	0.433738
ENSMUSG00000110194	Gm7192	0.709775	-1.34578	3.68517	0.073839	0.434232
ENSMUSG00000020899	Pfas	-0.086685	5.95281	3.68489	0.0738491	0.434232
ENSMUSG00000087165	2010001A14Rik	-0.249925	0.717867	3.68472	0.0738552	0.434232
ENSMUSG00000020019	Ntn4	0.138697	2.47184	3.68408	0.0738776	0.434232
ENSMUSG00000019763	Rmnd1	-0.120994	4.21117	3.68353	0.0738969	0.434232
ENSMUSG00000021807	2700060E02Rik	0.0917629	5.41391	3.68319	0.073909	0.434232
ENSMUSG00000025104	Hdgfrp3	-0.0742861	6.16315	3.68164	0.0739636	0.434232
ENSMUSG00000061306	Slc38a10	-0.077106	6.84321	3.68131	0.0739754	0.434232
ENSMUSG00000038650	Rnh1	-0.0695843	5.3003	3.68115	0.0739808	0.434232
ENSMUSG00000109179	Gm35339	-0.146245	3.66571	3.68087	0.073991	0.434232
ENSMUSG00000071332	E230015B07Rik	0.602436	-1.87623	3.68053	0.0740029	0.434232
ENSMUSG00000047635	2810006K23Rik	0.149477	2.95485	3.67628	0.0741531	0.434991
ENSMUSG00000102420	Gm37464	0.468455	-0.371488	3.67569	0.0741738	0.434991
ENSMUSG00000096687	Mfsd4b4	-0.102892	3.83362	3.67491	0.0742016	0.435032
ENSMUSG00000056749	Nfil3	0.180035	3.16118	3.68778	0.0742798	0.435368
ENSMUSG00000058873	Gm5582	1.22775	-1.54317	3.67141	0.0743257	0.435515
ENSMUSG00000038459	Abhd17c	-0.0691268	5.37693	3.66992	0.0743788	0.435704
ENSMUSG00000062896	Rpl31-ps11	0.700495	-0.202813	3.6688	0.0744186	0.435815
ENSMUSG00000003863	Ppfia3	-0.077141	7.97173	3.66633	0.0745064	0.436109
ENSMUSG00000031714	Gab1	-0.109112	5.09001	3.67005	0.0745105	0.436109
ENSMUSG00000068245	Phf11d	-0.527678	-1.29984	3.66444	0.0745738	0.436257
ENSMUSG00000001948	Spa17	-0.232301	0.713689	3.66433	0.0745776	0.436257
ENSMUSG00000022973	Synj1	-0.0973773	8.84223	3.66356	0.074605	0.436295
ENSMUSG00000064337	mt-Rnr1	0.099338	10.89	3.6628	0.0746321	0.436332
ENSMUSG00000019970	Sgk1	0.236456	6.0412	4.16436	0.0746827	0.436404
ENSMUSG00000101122	Gm17971	0.493545	-1.04043	3.66128	0.0746863	0.436404
ENSMUSG00000032312	Csk	-0.0865718	4.70424	3.6584	0.0747892	0.436711
ENSMUSG00000041491	Cep78	-0.100716	3.4714	3.65718	0.074833	0.436711
ENSMUSG00000057696	Rpl30-ps1	0.579946	-0.132818	3.74622	0.0748485	0.436711
ENSMUSG00000037085	Trmt12	0.119801	3.14901	3.65658	0.0748544	0.436711
ENSMUSG00000087331	1810021B22Rik	-0.169898	1.70321	3.65607	0.0748729	0.436711
ENSMUSG00000030249	Abcc9	-0.14752	2.91749	3.65595	0.0748769	0.436711
ENSMUSG00000027244	Atg13	-0.0660467	6.31484	3.65573	0.074885	0.436711
ENSMUSG00000024553	Galr1	-0.604267	-0.532434	3.6619	0.0749062	0.436713
ENSMUSG00000063885	Gm6498	-0.923743	-1.90239	3.65232	0.0750072	0.437179
ENSMUSG00000078952	Lncenc1	-0.660469	-1.73454	3.65119	0.0750478	0.437294
ENSMUSG00000041845	Rhod	0.362112	-0.157631	3.64993	0.075093	0.437388
ENSMUSG00000044617	Zbtb39	0.110492	4.06036	3.64957	0.0751058	0.437388
ENSMUSG00000042353	Frem3	-0.459302	0.651587	3.69868	0.0751534	0.43741
ENSMUSG00000074088	Snrnp40	0.105915	3.86715	3.64811	0.0751583	0.43741
ENSMUSG00000063767	S100a7a	-0.633525	-2.07331	3.64724	0.0751896	0.43741
ENSMUSG00000024391	Apom	-0.57246	-0.988685	3.64714	0.0751932	0.43741
ENSMUSG00000086986	Gm12103	1.53669	-1.77106	3.68282	0.0752679	0.437722
ENSMUSG00000055370	Gm9968	-0.659044	-0.0624909	3.65088	0.0753386	0.438012
ENSMUSG00000020660	Pomc	0.377654	0.479599	3.64059	0.0754297	0.438058
ENSMUSG00000024835	Coro1b	0.081861	5.37428	3.63972	0.0754609	0.438058
ENSMUSG00000018372	Cep95	-0.164951	3.31328	3.64604	0.0754647	0.438058
ENSMUSG00000113528	CT009754.4	-0.256888	0.60828	3.6379	0.0755267	0.438058
ENSMUSG00000024083	Pja2	0.0851941	9.02998	3.63782	0.0755296	0.438058
ENSMUSG00000069053	Uba1y	0.796873	-1.85059	3.63774	0.0755324	0.438058
ENSMUSG00000021012	Zc3h14	-0.0693163	5.88857	3.6373	0.0755486	0.438058
ENSMUSG00000085914	Gm14320	-0.490415	-1.03656	3.63687	0.0755639	0.438058
ENSMUSG00000001918	Slc1a5	-0.291717	1.42718	3.64392	0.0755892	0.438058
ENSMUSG00000036561	Ppp6r2	0.0725917	7.14541	3.63616	0.0755896	0.438058
ENSMUSG00000048351	Coa7	0.134734	3.67646	3.63612	0.075591	0.438058
ENSMUSG00000109695	Gm31166	-0.457692	-0.366018	3.63593	0.0755981	0.438058
ENSMUSG00000111340	AC132852.2	-0.485073	-1.46184	3.63517	0.0756257	0.438092
ENSMUSG00000024181	Mrpl28	0.0984432	5.14096	3.63461	0.0756459	0.438092
ENSMUSG00000104315	Gm37906	0.635497	0.255542	3.63355	0.0756844	0.438194
ENSMUSG00000027285	Haus2	0.0934803	4.149	3.63257	0.0757199	0.438278
ENSMUSG00000107283	Mpv17	0.0858984	4.77399	3.63122	0.0757689	0.43844
ENSMUSG00000107944	Gm44280	-0.228636	1.01133	3.6279	0.0758896	0.43873
ENSMUSG00000034300	Fam53c	-0.0638747	6.58295	3.62771	0.0758964	0.43873
ENSMUSG00000050310	Rictor	0.0713312	5.64412	3.6269	0.0759259	0.43873
ENSMUSG00000022759	Lrrc74b	-0.304518	0.874242	3.62659	0.0759372	0.43873
ENSMUSG00000005417	Mprip	0.0695979	8.75011	3.62658	0.0759376	0.43873
ENSMUSG00000088151	Gm26347	-0.499034	-1.4193	3.62638	0.075945	0.43873
ENSMUSG00000056718	Gm13199	-0.425747	-0.419785	3.62534	0.0759827	0.438746
ENSMUSG00000038011	Dnah10	-0.380996	2.80949	4.01828	0.0759896	0.438746
ENSMUSG00000020458	Rtn4	-0.0993536	8.87461	3.62388	0.0760361	0.438893
ENSMUSG00000069682	Gm10275	0.265945	1.09819	3.62269	0.0760794	0.439021
ENSMUSG00000041205	Map6d1	0.0729988	5.67203	3.62119	0.0761342	0.439117
ENSMUSG00000049643	2310022A10Rik	0.0919561	4.2494	3.62109	0.0761379	0.439117
ENSMUSG00000057322	Rpl38	0.0801475	6.22863	3.61665	0.0763003	0.43987
ENSMUSG00000062257	Opcml	0.0636109	7.47792	3.61636	0.0763107	0.43987
ENSMUSG00000031209	Heph	0.135107	2.44805	3.61472	0.076371	0.440097
ENSMUSG00000021432	Slc35b3	-0.121437	3.0667	3.61398	0.0763981	0.440131
ENSMUSG00000097903	Gm26679	-0.286487	0.353828	3.61335	0.0764211	0.440143
ENSMUSG00000007603	Dus3l	-0.0698347	6.30575	3.61072	0.0765177	0.440578
ENSMUSG00000029053	Prkcz	0.0647306	7.63751	3.60957	0.0765601	0.440654
ENSMUSG00000023391	Dlx2	-0.18066	1.9139	3.60922	0.0765731	0.440654
ENSMUSG00000041216	Clvs1	0.0991436	3.77932	3.60608	0.0766884	0.44067
ENSMUSG00000028484	Psip1	-0.0700909	7.13601	3.60579	0.0766993	0.44067
ENSMUSG00000026970	Rbms1	-0.110716	3.71838	3.60558	0.0767069	0.44067
ENSMUSG00000029864	Gstk1	0.135842	2.47985	3.60501	0.0767279	0.44067
ENSMUSG00000030714	Sgf29	-0.123078	3.13721	3.60477	0.0767367	0.44067
ENSMUSG00000108486	Gm44836	-0.54138	-1.81346	3.60371	0.0767759	0.44067
ENSMUSG00000095040	1700001J03Rik	-0.714491	-2.11705	3.60316	0.0767963	0.44067
ENSMUSG00000029250	Polr2b	0.0783699	5.7893	3.60303	0.076801	0.44067
ENSMUSG00000027163	Commd9	0.0968853	4.05137	3.60228	0.0768286	0.44067
ENSMUSG00000046721	Rpl14-ps1	0.267326	0.935897	3.60227	0.076829	0.44067
ENSMUSG00000049739	Zfp646	0.116087	5.6161	3.62068	0.0768297	0.44067
ENSMUSG00000033453	Adamts15	-0.157583	2.99018	3.60106	0.0768736	0.44067
ENSMUSG00000047228	A2ml1	-0.20321	1.78083	3.60009	0.0769094	0.44067
ENSMUSG00000105558	Gm5855	0.275541	1.96167	3.59989	0.0769169	0.44067
ENSMUSG00000020392	Cdkn2aipnl	0.0893109	4.79694	3.59926	0.0769401	0.44067
ENSMUSG00000087354	4930404I05Rik	-0.3465	0.491013	3.59903	0.0769487	0.44067
ENSMUSG00000020873	Slc35b1	-0.102349	5.43585	3.59901	0.0769509	0.44067
ENSMUSG00000049396	Gemin4	-0.461821	-0.935618	3.59881	0.0769569	0.44067
ENSMUSG00000105084	Gm43365	-1.01148	-1.3656	3.59828	0.0769766	0.44067
ENSMUSG00000113170	AC132344.1	-0.369591	-0.192555	3.59683	0.0770301	0.440856
ENSMUSG00000051343	Rab11fip5	-0.0623122	7.12173	3.59306	0.0771701	0.441536
ENSMUSG00000064919	Gm22572	-0.784736	-1.72376	3.59883	0.077206	0.441621
ENSMUSG00000031478	Nek3	-0.218231	1.07636	3.58905	0.0773189	0.441853
ENSMUSG00000021139	Gm20498	-0.38908	-0.578735	3.58878	0.077329	0.441853
ENSMUSG00000024072	Yipf4	-0.0929708	5.19097	3.58783	0.0773645	0.441853
ENSMUSG00000109958	Gm45377	-0.791171	-1.90845	3.58754	0.0773752	0.441853
ENSMUSG00000040423	Rc3h1	0.0864922	5.47684	3.58749	0.077377	0.441853
ENSMUSG00000045246	Kcng4	-0.207776	3.61567	3.68153	0.0773916	0.441853
ENSMUSG00000015672	Mrpl32	0.102945	3.55019	3.58681	0.0774025	0.441853
ENSMUSG00000103473	Gm37696	0.273949	0.380535	3.58645	0.0774156	0.441853
ENSMUSG00000021281	Tnfaip2	-0.216732	1.07252	3.58433	0.0774949	0.44214
ENSMUSG00000026484	Rnf2	0.109173	4.84381	3.5835	0.0775257	0.44214
ENSMUSG00000085802	Gm16059	-0.512378	-0.42835	3.58295	0.0775463	0.44214
ENSMUSG00000047842	Diras2	0.0706957	8.202	3.58232	0.0775696	0.44214
ENSMUSG00000050628	Ubald2	-0.103844	3.76854	3.58227	0.0775718	0.44214
ENSMUSG00000026482	Rgl1	-0.0851227	7.05213	3.58005	0.0776546	0.442491
ENSMUSG00000111197	AC055818.1	0.475946	-0.770403	3.57931	0.0776824	0.442529
ENSMUSG00000001175	Calm1	-0.135209	10.8507	3.6032	0.0777184	0.442546
ENSMUSG00000046826	Fam187b	-0.65798	-2.16157	3.5781	0.0777276	0.442546
ENSMUSG00000070997	1700055D18Rik	-0.529277	-1.17376	3.57655	0.0777855	0.442755
ENSMUSG00000026880	Stom	-0.146527	3.50424	3.57554	0.0778234	0.442798
ENSMUSG00000033021	Gmppa	0.0697533	5.35986	3.57502	0.0778431	0.442798
ENSMUSG00000003099	Ppp5c	0.0642766	6.58191	3.57465	0.0778567	0.442798
ENSMUSG00000059409	Ppp2r5d	0.0685633	6.59619	3.57297	0.07792	0.443038
ENSMUSG00000018697	Aatf	-0.108203	3.46313	3.57159	0.0779719	0.443212
ENSMUSG00000024186	Rgs11	-0.0859231	5.39807	3.56996	0.0780329	0.443411
ENSMUSG00000023845	Lnpep	0.134726	5.45769	3.5681	0.0781028	0.443411
ENSMUSG00000029310	Nudt9	0.082756	5.17595	3.56792	0.0781098	0.443411
ENSMUSG00000034730	Adgrb1	-0.0647997	8.86202	3.56667	0.0781569	0.443411
ENSMUSG00000024654	Asrgl1	0.0910008	7.40433	3.56635	0.0781688	0.443411
ENSMUSG00000051890	Klhdc1	0.104575	3.90716	3.56601	0.0781817	0.443411
ENSMUSG00000039103	Nexn	-0.336127	0.201023	3.5652	0.0782124	0.443411
ENSMUSG00000020263	Appl2	-0.0880758	6.65345	3.56519	0.0782126	0.443411
ENSMUSG00000002504	Slc9a3r2	-0.103697	5.34177	3.56638	0.078258	0.443411
ENSMUSG00000102374	Gm38387	0.328595	0.319111	3.56343	0.0782789	0.443411
ENSMUSG00000044471	Lncpint	-0.259703	3.29303	3.56305	0.0782935	0.443411
ENSMUSG00000097575	Gm26796	-0.446067	-0.445208	3.56261	0.0783099	0.443411
ENSMUSG00000047388	Atmin	0.0662237	6.16078	3.56235	0.0783197	0.443411
ENSMUSG00000024383	Map3k2	0.0797966	4.96933	3.5618	0.0783407	0.443411
ENSMUSG00000022438	Parvb	-0.120715	4.48837	3.56513	0.0783561	0.443411
ENSMUSG00000019254	Ppp1r12c	-0.069925	7.40306	3.56121	0.078363	0.443411
ENSMUSG00000096146	Kcnj11	-0.0745791	5.72218	3.56056	0.0783877	0.443411
ENSMUSG00000100441	Gm7266	0.714219	-2.03353	3.56053	0.0783887	0.443411
ENSMUSG00000022132	Cldn10	0.0836976	4.45442	3.55929	0.0784357	0.44346
ENSMUSG00000034993	Vat1	-0.0929601	4.94158	3.5588	0.0784542	0.44346
ENSMUSG00000020878	Lrrc46	-0.281205	0.240359	3.55858	0.0784625	0.44346
ENSMUSG00000037627	Rgs22	-0.301267	0.52975	3.55806	0.0784823	0.44346
ENSMUSG00000001156	Mxd1	0.104099	4.5294	3.55618	0.0785534	0.443742
ENSMUSG00000026479	Lamc2	0.27289	2.07471	3.59295	0.078648	0.444156
ENSMUSG00000016256	Ctsz	0.113018	4.7048	3.55085	0.0787558	0.444414
ENSMUSG00000096981	Gm16845	-0.412642	-0.725639	3.55026	0.0787782	0.444414
ENSMUSG00000110545	Gm7730	0.491901	-0.373997	3.55015	0.0787822	0.444414
ENSMUSG00000061273	Mmgt1	0.0814732	4.97869	3.54948	0.0788078	0.444414
ENSMUSG00000020069	Hnrnph3	-0.0865698	4.95239	3.54912	0.0788215	0.444414
ENSMUSG00000020538	Srebf1	-0.0867566	6.7305	3.54874	0.0788358	0.444414
ENSMUSG00000087036	Gm11748	-0.430636	-0.572592	3.54799	0.0788645	0.444414
ENSMUSG00000036745	Ttll7	0.07453	7.43662	3.54798	0.0788647	0.444414
ENSMUSG00000113193	AC091458.2	-0.698457	-0.969406	3.56761	0.078885	0.444414
ENSMUSG00000070524	Fcrlb	-0.440105	-0.607176	3.54528	0.0789679	0.444737
ENSMUSG00000032238	Rora	-0.081815	4.80875	3.54483	0.0789849	0.444737
ENSMUSG00000022325	Pop1	0.131269	3.24718	3.54299	0.0790552	0.444906
ENSMUSG00000108102	Gm44437	-0.871802	-1.18891	3.54225	0.0790835	0.444906
ENSMUSG00000036825	Ssx2ip	0.101424	6.28172	3.55063	0.079098	0.444906
ENSMUSG00000035399	Oser1	0.161421	2.04496	3.54182	0.0791001	0.444906
ENSMUSG00000053898	Ech1	0.0921707	5.15882	3.54082	0.079138	0.444951
ENSMUSG00000057499	Gm6177	0.741774	-0.933706	3.53853	0.0792259	0.444951
ENSMUSG00000008690	Ncaph2	0.0747432	6.7996	3.5375	0.0792654	0.444951
ENSMUSG00000111761	AC112680.3	0.514542	-0.433385	3.53738	0.0792697	0.444951
ENSMUSG00000030589	Rasgrp4	-0.315362	-0.16753	3.53683	0.079291	0.444951
ENSMUSG00000042606	Hirip3	-0.099731	4.12902	3.53584	0.0793289	0.444951
ENSMUSG00000085527	Gm15535	-0.293547	0.442567	3.53556	0.0793397	0.444951
ENSMUSG00000035566	Pcdh17	-0.101471	6.65984	3.54908	0.0793624	0.444951
ENSMUSG00000015133	Lrrk1	-0.254776	2.36214	3.57447	0.0793638	0.444951
ENSMUSG00000105814	Mir703	0.320498	0.193405	3.53476	0.0793701	0.444951
ENSMUSG00000080002	Gm5566	0.575643	-1.04308	3.53454	0.0793787	0.444951
ENSMUSG00000100490	Gm28455	-0.421696	-0.512132	3.53439	0.0793846	0.444951
ENSMUSG00000046607	Hrk	-0.160601	6.19309	3.74542	0.0794005	0.444951
ENSMUSG00000033713	Foxn3	-0.133835	5.86467	3.61312	0.0794159	0.444951
ENSMUSG00000021270	Hsp90aa1	0.0958781	9.32363	3.53327	0.0794274	0.444951
ENSMUSG00000031631	Cfap97	0.107092	4.611	3.532	0.0794764	0.445106
ENSMUSG00000103482	Gm37999	-0.464156	-0.714973	3.53101	0.0795142	0.445139
ENSMUSG00000061894	Zscan20	0.133037	3.45236	3.53074	0.0795248	0.445139
ENSMUSG00000021619	Atg10	0.151415	2.6631	3.52995	0.079555	0.445188
ENSMUSG00000047213	Ythdf3	0.0713756	5.8099	3.52819	0.0796228	0.445351
ENSMUSG00000039463	Slc9a8	-0.0741508	5.62092	3.52809	0.0796267	0.445351
ENSMUSG00000011589	Fsd1	0.0705551	5.16189	3.52632	0.0796949	0.445613
ENSMUSG00000069307	Hist1h2bq	2.34444	-1.93573	3.87627	0.0797194	0.445631
ENSMUSG00000099470	Gm29340	-0.687882	-1.2429	3.52465	0.0797595	0.445736
ENSMUSG00000083064	Gm7785	0.459421	-0.911864	3.52348	0.0798044	0.445816
ENSMUSG00000039959	Hip1	-0.104627	5.76543	3.53098	0.0798432	0.445816
ENSMUSG00000085337	Gm15964	-0.50355	-0.913561	3.52217	0.0798552	0.445816
ENSMUSG00000027796	Smad9	-0.12628	3.59004	3.52207	0.079859	0.445816
ENSMUSG00000044148	1810030O07Rik	0.0920099	4.38494	3.5215	0.079881	0.445819
ENSMUSG00000087574	C030037D09Rik	-0.156934	1.94015	3.51995	0.0799409	0.446034
ENSMUSG00000008540	Mgst1	0.142536	2.38531	3.51933	0.079965	0.44605
ENSMUSG00000022214	Dcaf11	0.090455	6.31023	3.51864	0.0799917	0.44608
ENSMUSG00000035133	Arhgap5	0.0971158	6.54721	3.52478	0.080034	0.446196
ENSMUSG00000026749	Nek6	-0.0807263	5.45541	3.51659	0.0800712	0.446285
ENSMUSG00000025473	Adam8	-0.201333	2.63648	3.52107	0.0801807	0.446722
ENSMUSG00000025413	Ttc4	-0.072677	5.51167	3.51347	0.0801924	0.446722
ENSMUSG00000046610	Oacyl	-0.335449	0.553115	3.51051	0.0803073	0.447243
ENSMUSG00000020700	Map3k3	0.099608	5.27742	3.50787	0.0804103	0.447636
ENSMUSG00000052889	Prkcb	0.0744614	8.65372	3.50683	0.0804506	0.447636
ENSMUSG00000030101	Sumf1	0.0883496	4.35639	3.50672	0.0804552	0.447636
ENSMUSG00000031099	Smarca1	0.0778444	4.97453	3.50611	0.0804789	0.447636
ENSMUSG00000111003	AC120394.1	-1.01565	-1.32673	3.50595	0.080485	0.447636
ENSMUSG00000037315	Jade3	0.134606	3.39107	3.504	0.0805612	0.447826
ENSMUSG00000024082	Ndufaf7	0.0824886	4.77583	3.5038	0.0805689	0.447826
ENSMUSG00000026437	Cdk18	-0.0974224	4.72714	3.50343	0.0805834	0.447826
ENSMUSG00000089679	Gm16299	-0.406208	-0.681929	3.50131	0.0806663	0.448021
ENSMUSG00000068134	Zfp120	0.135409	3.40563	3.5004	0.0807019	0.448021
ENSMUSG00000038323	1700066M21Rik	0.0828684	4.54385	3.50039	0.0807025	0.448021
ENSMUSG00000037946	Fgd3	-0.145582	3.53708	3.50034	0.0807042	0.448021
ENSMUSG00000021112	Mpp5	0.0698604	5.17843	3.49618	0.0808675	0.448808
ENSMUSG00000013367	Iglon5	-0.135587	4.531	3.51307	0.0809497	0.449145
ENSMUSG00000099213	Gm27686	0.722784	-2.13637	3.49244	0.0810141	0.449383
ENSMUSG00000032360	Hcrtr2	0.253338	0.984107	3.49182	0.0810386	0.4494
ENSMUSG00000024387	Csnk2b	-0.0862529	5.99125	3.49044	0.0810931	0.449582
ENSMUSG00000064856	Gm23444	0.897597	-0.0737387	3.52417	0.0811431	0.449741
ENSMUSG00000053641	Dennd4a	0.0728709	5.60011	3.48762	0.0812039	0.449952
ENSMUSG00000035069	Oma1	-0.1325	2.59436	3.48703	0.0812273	0.449952
ENSMUSG00000032030	Cul5	0.0700375	5.87403	3.48593	0.0812708	0.449952
ENSMUSG00000029098	Acox3	0.0820079	5.15165	3.48554	0.0812859	0.449952
ENSMUSG00000051606	2010001K21Rik	0.504371	-1.24736	3.48547	0.0812889	0.449952
ENSMUSG00000027577	Chrna4	-0.0965789	4.90457	3.48475	0.0813172	0.44999
ENSMUSG00000086386	Gm12108	-0.552619	-1.82243	3.48152	0.0814448	0.450576
ENSMUSG00000006998	Psmd2	0.0808241	7.73298	3.47894	0.081547	0.450861
ENSMUSG00000105733	Gm42973	0.717014	0.0372217	3.4788	0.0815528	0.450861
ENSMUSG00000037679	Inf2	-0.0915493	6.90359	3.48218	0.081561	0.450861
ENSMUSG00000026697	Myoc	-0.303491	3.50704	3.81194	0.0815881	0.450892
ENSMUSG00000000171	Sdhd	-0.0916647	6.14159	3.47736	0.0816097	0.450892
ENSMUSG00000029551	Psmg3	-0.138735	2.50069	3.4763	0.081652	0.451006
ENSMUSG00000040435	Ppp1r15a	0.11146	3.88174	3.47407	0.0817404	0.451375
ENSMUSG00000020589	Fam49a	0.0732946	7.48008	3.47125	0.0818523	0.451812
ENSMUSG00000038806	Sde2	0.0932861	4.59903	3.471	0.0818626	0.451812
ENSMUSG00000113020	AC159193.1	-0.899506	-0.430438	3.49318	0.081918	0.451998
ENSMUSG00000102615	Gm37844	-0.308807	1.01682	3.4685	0.0819623	0.452123
ENSMUSG00000020527	Myo19	-0.14242	3.16961	3.46755	0.0819999	0.452211
ENSMUSG00000086588	Gm11729	0.549137	-1.8612	3.46594	0.0820642	0.452446
ENSMUSG00000037492	Zmat4	0.083385	5.60176	3.46308	0.0821785	0.452889
ENSMUSG00000001707	Eef1e1	0.144055	3.53748	3.46285	0.0821879	0.452889
ENSMUSG00000044177	Wfikkn2	0.529433	2.21673	3.85105	0.0822143	0.452916
ENSMUSG00000097471	5830432E09Rik	-0.492269	0.20617	3.46009	0.0822983	0.453258
ENSMUSG00000006522	Itih3	-0.124069	4.11742	3.45841	0.0823653	0.453484
ENSMUSG00000018217	Pmp22	-0.120093	3.78336	3.45776	0.0823917	0.453484
ENSMUSG00000040351	Ankib1	0.0639377	5.82664	3.45744	0.0824043	0.453484
ENSMUSG00000020520	Galnt10	0.11178	3.92154	3.45495	0.0825045	0.453916
ENSMUSG00000020948	Klhl28	0.0912324	4.0945	3.45287	0.0825881	0.454093
ENSMUSG00000031740	Mmp2	0.207012	1.98106	3.45255	0.0826009	0.454093
ENSMUSG00000030465	Psd3	0.13749	8.54208	3.54804	0.0826198	0.454093
ENSMUSG00000074766	Ism1	-0.112313	3.34914	3.45198	0.0826237	0.454093
ENSMUSG00000097578	Gm26798	-0.167688	2.42781	3.45037	0.0826885	0.454146
ENSMUSG00000080268	Brms1	0.0824828	4.30782	3.45037	0.0826888	0.454146
ENSMUSG00000032035	Ets1	-0.130298	3.81409	3.45013	0.0826985	0.454146
ENSMUSG00000030905	Crym	0.0892886	7.7278	3.44707	0.0828217	0.454604
ENSMUSG00000036678	Aaas	-0.0947085	4.03275	3.4464	0.0828488	0.454604
ENSMUSG00000030869	Ndufab1	-0.0708921	5.19875	3.44557	0.0828823	0.454604
ENSMUSG00000032123	Dpagt1	-0.103533	3.72718	3.44541	0.0828889	0.454604
ENSMUSG00000097731	2700016F22Rik	0.847267	-1.84589	3.44536	0.0828906	0.454604
ENSMUSG00000097320	Tmem147os	-0.147506	2.63405	3.44414	0.0829399	0.454754
ENSMUSG00000033845	Mrpl15	-0.0790383	4.34895	3.44252	0.0830058	0.454754
ENSMUSG00000051844	B230319C09Rik	-0.368749	0.213634	3.44242	0.0830097	0.454754
ENSMUSG00000057156	Homez	-0.0858405	4.00042	3.44233	0.0830132	0.454754
ENSMUSG00000090534	Gm4675	0.478728	-1.62768	3.44108	0.0830639	0.454754
ENSMUSG00000025531	Chm	0.0748239	5.3252	3.44077	0.0830765	0.454754
ENSMUSG00000027860	Vangl1	-0.155236	2.28414	3.44076	0.0830769	0.454754
ENSMUSG00000080921	Rpl38-ps2	0.332127	1.71019	3.48026	0.0831053	0.454754
ENSMUSG00000100837	1700063D05Rik	-0.434409	0.313838	3.44795	0.0831159	0.454754
ENSMUSG00000024235	Map3k8	-0.231382	0.829997	3.43931	0.0831355	0.454754
ENSMUSG00000113188	AC154517.2	-0.426832	-0.644402	3.43815	0.0831829	0.454894
ENSMUSG00000027560	Dok5	-0.138367	3.39658	3.43369	0.0833639	0.455455
ENSMUSG00000021607	Mrpl36	0.0985498	3.96088	3.43335	0.0833776	0.455455
ENSMUSG00000039481	Nrtn	-0.275685	1.00594	3.43335	0.083378	0.455455
ENSMUSG00000060275	Nrg2	-0.121513	3.2485	3.43241	0.0834161	0.455455
ENSMUSG00000093080	Mir3060	-0.299095	-0.158778	3.43169	0.0834454	0.455455
ENSMUSG00000050195	Scd4	-0.479518	-1.28823	3.43102	0.0834726	0.455455
ENSMUSG00000071037	Camkmt	-0.153523	2.4385	3.43055	0.0834918	0.455455
ENSMUSG00000037400	Atp11b	-0.0782068	6.02764	3.4305	0.0834936	0.455455
ENSMUSG00000035325	Sec31a	-0.0658357	6.799	3.43038	0.0834988	0.455455
ENSMUSG00000047141	Zfp654	0.097955	4.25234	3.43018	0.083507	0.455455
ENSMUSG00000032702	Kank1	0.103649	4.50367	3.42973	0.0835251	0.455455
ENSMUSG00000105852	Gm42890	-0.357835	-0.214272	3.42602	0.0836765	0.45616
ENSMUSG00000026828	Galnt5	-0.612206	-1.47826	3.42514	0.0837128	0.45616
ENSMUSG00000026646	Suv39h2	0.162784	1.8266	3.42496	0.0837198	0.45616
ENSMUSG00000070366	Plpp4	-0.184184	2.0902	3.42258	0.0838173	0.456511
ENSMUSG00000025492	Ifitm3	-0.269817	2.44317	3.50937	0.0838281	0.456511
ENSMUSG00000084349	Rpl3-ps1	0.180142	2.70701	3.42128	0.0838704	0.456622
ENSMUSG00000074281	Gm12522	-0.231447	0.640384	3.42076	0.0838921	0.456622
ENSMUSG00000028709	Mob3c	0.146186	2.48708	3.41929	0.0839521	0.456653
ENSMUSG00000113710	AL645797.1	-0.682962	-1.78673	3.41904	0.0839624	0.456653
ENSMUSG00000065947	mt-Nd4l	-0.340341	0.0557899	3.41854	0.083983	0.456653
ENSMUSG00000067158	Col4a4	0.335845	1.2343	3.43327	0.0839851	0.456653
ENSMUSG00000090877	Hspa1b	0.143459	3.39469	3.41552	0.0841072	0.457049
ENSMUSG00000109539	Gm44667	-0.361123	0.430574	3.41492	0.0841318	0.457049
ENSMUSG00000034912	Mdga2	-0.0815387	4.94568	3.41387	0.084175	0.457049
ENSMUSG00000041161	Otud3	0.142988	3.41685	3.41288	0.0842156	0.457049
ENSMUSG00000020255	D10Wsu102e	-0.101695	6.39232	3.42014	0.0842548	0.457049
ENSMUSG00000032560	Dnajc13	0.0766112	5.79605	3.4109	0.0842974	0.457049
ENSMUSG00000042745	Id1	0.127891	3.28147	3.41089	0.0842977	0.457049
ENSMUSG00000069631	Strada	-0.0992259	4.8306	3.41076	0.084303	0.457049
ENSMUSG00000038393	Txnip	0.222799	4.08773	3.63776	0.0843061	0.457049
ENSMUSG00000074236	Gm9387	0.672432	-1.19885	3.41052	0.0843128	0.457049
ENSMUSG00000028128	F3	0.0903588	4.80963	3.41041	0.0843173	0.457049
ENSMUSG00000005131	4930550C14Rik	-0.576998	-1.40446	3.41033	0.0843205	0.457049
ENSMUSG00000027599	Armc1	0.0646924	6.03825	3.40955	0.084353	0.457086
ENSMUSG00000024399	Ltb	-0.487512	-1.29175	3.40911	0.0843709	0.457086
ENSMUSG00000027832	Ptx3	-0.46738	-1.01254	3.40548	0.084521	0.45778
ENSMUSG00000110710	C78859	-0.153369	5.36837	3.52548	0.0845708	0.457931
ENSMUSG00000035953	Tmem55b	-0.0701864	5.95442	3.40276	0.0846337	0.458054
ENSMUSG00000030204	Ddx47	-0.069104	5.29049	3.40216	0.0846583	0.458054
ENSMUSG00000029650	Slc46a3	-0.132885	2.63923	3.4019	0.0846691	0.458054
ENSMUSG00000010529	Gm266	-0.234548	1.4962	3.40161	0.0846811	0.458054
ENSMUSG00000032011	Thy1	0.0662787	8.94698	3.40001	0.0847473	0.458293
ENSMUSG00000111000	AC165080.1	-0.402781	0.13172	3.398	0.084831	0.458627
ENSMUSG00000038369	Ncoa6	-0.0763245	5.98041	3.39712	0.0848677	0.458707
ENSMUSG00000079547	H2-DMb1	0.28006	0.258056	3.39598	0.0849147	0.458785
ENSMUSG00000030884	Uqcrc2	0.0698588	7.13674	3.39568	0.0849272	0.458785
ENSMUSG00000038256	Bcl9	-0.0829262	5.93866	3.39519	0.084948	0.458785
ENSMUSG00000084892	Gm14471	0.821335	-2.01762	3.39192	0.085084	0.459401
ENSMUSG00000021065	Fut8	-0.0810869	5.92366	3.39103	0.0851208	0.459481
ENSMUSG00000051506	Wdfy4	-0.170458	2.3357	3.38987	0.0851695	0.459625
ENSMUSG00000046275	Tusc5	-0.570115	-1.31771	3.38837	0.0852319	0.459809
ENSMUSG00000104951	Gm43413	-0.282443	0.643008	3.388	0.0852475	0.459809
ENSMUSG00000019359	Gdpd2	-0.188978	2.25902	3.38692	0.0852928	0.459934
ENSMUSG00000087479	Gm16835	-0.161185	2.22814	3.38406	0.0854123	0.46046
ENSMUSG00000081888	Spcs2-ps	0.693036	-1.42663	3.38241	0.0854814	0.460713
ENSMUSG00000074575	Kcng1	-0.0923118	5.21583	3.38153	0.0855183	0.460793
ENSMUSG00000030688	Stard10	0.0910087	4.24856	3.37978	0.0855916	0.461065
ENSMUSG00000036834	Plch1	-0.155992	2.87691	3.37825	0.085656	0.461065
ENSMUSG00000036160	Surf6	0.105492	4.4084	3.37824	0.0856565	0.461065
ENSMUSG00000028034	Fubp1	-0.0637784	6.40781	3.37823	0.0856569	0.461065
ENSMUSG00000024150	Mcfd2	0.0808221	5.64751	3.37661	0.0857247	0.461197
ENSMUSG00000055320	Tead1	-0.106787	4.96262	3.37857	0.0857858	0.461197
ENSMUSG00000091784	Gm17022	-0.347983	0.133352	3.37501	0.0857923	0.461197
ENSMUSG00000097230	Gm26853	0.844489	-0.983543	3.3747	0.0858051	0.461197
ENSMUSG00000004270	Lpcat3	-0.0858312	4.39107	3.37455	0.0858116	0.461197
ENSMUSG00000074250	Gm10653	-0.558451	-1.4437	3.37404	0.0858332	0.461197
ENSMUSG00000059146	Ntrk3	-0.104233	8.06641	3.39021	0.0858457	0.461197
ENSMUSG00000080797	Gm15760	0.615491	-1.81514	3.37342	0.085859	0.461197
ENSMUSG00000039275	Foxk2	0.0725518	6.78018	3.37249	0.0858982	0.461197
ENSMUSG00000036718	Micall2	-0.2141	1.60856	3.37169	0.0859323	0.461197
ENSMUSG00000000378	Ccm2	0.0838017	5.20428	3.37131	0.0859481	0.461197
ENSMUSG00000031518	Spata4	-0.494703	-1.09736	3.3711	0.0859569	0.461197
ENSMUSG00000046338	Gpat2	-0.354196	0.71524	3.37083	0.0859683	0.461197
ENSMUSG00000040752	Myh6	-0.190208	2.2038	3.36949	0.086025	0.461212
ENSMUSG00000020594	Pum2	0.0590039	7.06451	3.36893	0.0860484	0.461212
ENSMUSG00000033701	Acbd6	-0.0765097	5.16858	3.36889	0.0860503	0.461212
ENSMUSG00000028453	Fancg	-0.0972907	3.8506	3.36867	0.0860594	0.461212
ENSMUSG00000019699	Akt3	0.0679687	7.413	3.36695	0.0861325	0.461485
ENSMUSG00000040836	Gpr161	0.186294	7.10333	3.70875	0.0862062	0.461762
ENSMUSG00000046456	Tmem150b	-0.437634	-0.349981	3.36404	0.0862553	0.461843
ENSMUSG00000030223	Ptpro	-0.111478	5.49317	3.38019	0.0862654	0.461843
ENSMUSG00000114019	AC154231.4	0.116418	3.61251	3.36191	0.0863459	0.461941
ENSMUSG00000025420	Katnal2	-0.149192	2.40905	3.36167	0.0863559	0.461941
ENSMUSG00000094870	Zfp131	0.0921089	4.96688	3.36068	0.0863979	0.461941
ENSMUSG00000104116	Gm37296	0.391685	-0.0815985	3.36014	0.0864208	0.461941
ENSMUSG00000029776	Hibadh	-0.0803239	4.98231	3.36012	0.0864217	0.461941
ENSMUSG00000086741	Gm15816	-0.432318	-0.867833	3.35996	0.0864283	0.461941
ENSMUSG00000039887	Alg14	0.12047	3.08833	3.35958	0.0864448	0.461941
ENSMUSG00000110148	5830408C22Rik	-0.311468	0.840639	3.35921	0.0864606	0.461941
ENSMUSG00000110260	Gm45373	0.613521	-1.91757	3.3568	0.0865629	0.462369
ENSMUSG00000081126	Gm15784	0.48757	0.448061	3.35539	0.0866228	0.46244
ENSMUSG00000030854	Ptpn5	-0.0777177	7.12852	3.35505	0.0866374	0.46244
ENSMUSG00000086742	Gm16201	0.381284	-0.199666	3.35398	0.086683	0.46244
ENSMUSG00000033965	Slc16a2	0.0855139	5.81938	3.35394	0.0866848	0.46244
ENSMUSG00000024371	C2	-0.403818	-0.0906794	3.35389	0.0866868	0.46244
ENSMUSG00000019838	Slc16a10	-0.138225	2.47592	3.35207	0.0867644	0.462574
ENSMUSG00000042625	Safb2	-0.0820989	6.31906	3.35191	0.0867713	0.462574
ENSMUSG00000044562	Rasip1	-0.122247	2.813	3.35013	0.086847	0.462574
ENSMUSG00000011171	Vipr2	-0.393305	-0.819046	3.34931	0.0868822	0.462574
ENSMUSG00000070942	Il1rl2	-0.524498	-0.898617	3.34927	0.0868838	0.462574
ENSMUSG00000030213	Atf7ip	-0.0737246	6.54422	3.34896	0.0868971	0.462574
ENSMUSG00000052631	Sh2d6	-0.422787	-0.89675	3.34876	0.0869055	0.462574
ENSMUSG00000020914	Top2a	0.31534	0.25094	3.34847	0.0869182	0.462574
ENSMUSG00000097158	Gm26516	-0.359089	-0.465887	3.34778	0.0869475	0.462574
ENSMUSG00000026548	Slamf9	0.510201	-1.18017	3.34772	0.0869504	0.462574
ENSMUSG00000054027	Nt5dc3	-0.0651197	7.94159	3.3476	0.0869554	0.462574
ENSMUSG00000040170	Fmo2	0.687272	-0.0124939	3.44909	0.0870411	0.462741
ENSMUSG00000038895	Zfp653	-0.0885873	4.29128	3.34541	0.0870492	0.462741
ENSMUSG00000035572	Dcaf10	0.0873208	4.1959	3.34485	0.0870732	0.462741
ENSMUSG00000025727	A930017K11Rik	-0.25435	0.620388	3.3448	0.0870753	0.462741
ENSMUSG00000021636	Marveld2	0.290436	-0.0292546	3.34349	0.0871313	0.462828
ENSMUSG00000028439	Fam219a	-0.0828804	6.94627	3.34338	0.087136	0.462828
ENSMUSG00000037262	Kin	0.146337	2.93633	3.34226	0.087184	0.462924
ENSMUSG00000020163	Uqcr11	0.072587	6.14965	3.34192	0.0871988	0.462924
ENSMUSG00000097460	Gm26734	0.449761	-1.09736	3.34141	0.0872204	0.462924
ENSMUSG00000038417	Fig4	0.0729603	5.12447	3.33969	0.0872943	0.463091
ENSMUSG00000034911	Ushbp1	-0.154315	2.74381	3.33965	0.0872961	0.463091
ENSMUSG00000030621	Me3	-0.0729616	5.54113	3.33787	0.0873726	0.463291
ENSMUSG00000015354	Pcolce2	0.177097	2.71248	3.33742	0.0873919	0.463291
ENSMUSG00000033809	Alg3	-0.11689	3.28482	3.33722	0.0874005	0.463291
ENSMUSG00000034538	Zfp418	0.176511	1.55326	3.33631	0.0874399	0.463382
ENSMUSG00000046699	Slitrk4	0.120798	4.83166	3.35134	0.0874878	0.463519
ENSMUSG00000072946	Ptgr2	0.118618	3.93237	3.33116	0.0876621	0.46387
ENSMUSG00000025006	Sorbs1	-0.0823291	5.96702	3.33084	0.087676	0.46387
ENSMUSG00000027865	Gdap2	0.0916452	4.7712	3.33081	0.0876769	0.46387
ENSMUSG00000020564	Atxn7l1	-0.11123	4.21256	3.33066	0.0876837	0.46387
ENSMUSG00000041930	Fam222a	0.163491	2.46829	3.33005	0.0877098	0.46387
ENSMUSG00000026388	3110009E18Rik	-0.347426	-0.13335	3.32994	0.0877147	0.46387
ENSMUSG00000066058	Cldn19	-0.317824	0.075689	3.32948	0.0877346	0.46387
ENSMUSG00000005357	Slc1a6	0.107243	3.62112	3.32882	0.087763	0.46387
ENSMUSG00000073374	C030034I22Rik	-0.233926	1.2092	3.32817	0.0877914	0.46387
ENSMUSG00000085039	Gm15927	-0.229783	0.701965	3.32812	0.0877933	0.46387
ENSMUSG00000046242	Nme9	-0.349454	-0.0536171	3.32717	0.0878343	0.46387
ENSMUSG00000037999	Arap2	0.100934	6.04849	3.33761	0.0878581	0.46387
ENSMUSG00000034949	Zfr2	-0.0668625	6.47336	3.32657	0.0878606	0.46387
ENSMUSG00000027378	Nphp1	0.0930499	4.01974	3.32608	0.0878815	0.46387
ENSMUSG00000027425	Csrp2bp	0.0791463	4.68656	3.32574	0.0878965	0.46387
ENSMUSG00000052906	Ubxn8	-0.0855785	4.30851	3.32544	0.0879092	0.46387
ENSMUSG00000081974	Gm11960	0.60947	-1.24419	3.32431	0.0879583	0.464012
ENSMUSG00000028339	Col15a1	-0.265069	3.04937	3.50236	0.0880456	0.4641
ENSMUSG00000017707	Serinc3	-0.0736984	7.76434	3.32097	0.0881035	0.4641
ENSMUSG00000045962	Wnk1	-0.0920446	7.52323	3.3264	0.0881059	0.4641
ENSMUSG00000026786	Apbb1ip	-0.189287	1.53181	3.32089	0.0881069	0.4641
ENSMUSG00000030677	Kif22	-0.134443	2.39392	3.32031	0.0881319	0.4641
ENSMUSG00000090207	4930524O07Rik	0.574123	-0.999428	3.32015	0.0881392	0.4641
ENSMUSG00000072980	Oip5	-0.413796	-0.763555	3.31999	0.0881461	0.4641
ENSMUSG00000094845	Tmem95	-0.645135	-1.89673	3.3198	0.0881542	0.4641
ENSMUSG00000073077	Gm7173	0.251161	0.796015	3.31919	0.0881808	0.4641
ENSMUSG00000024410	3110002H16Rik	-0.08281	4.95798	3.31857	0.0882076	0.4641
ENSMUSG00000043633	Fam221b	0.325583	-0.0338061	3.31805	0.0882305	0.4641
ENSMUSG00000059714	Flot1	0.0755233	6.46271	3.31755	0.088252	0.4641
ENSMUSG00000043483	Gm6863	0.325427	1.18737	3.32989	0.0882777	0.4641
ENSMUSG00000023236	Scg5	0.0795512	6.94887	3.31678	0.0882858	0.4641
ENSMUSG00000026821	Ralgds	0.0628734	7.22253	3.31622	0.0883098	0.46411
ENSMUSG00000035517	Tdrd7	0.073013	5.12769	3.31518	0.0883555	0.464144
ENSMUSG00000020548	1700086D15Rik	-0.868756	-0.678492	3.31478	0.0883729	0.464144
ENSMUSG00000018672	Copz2	-0.15532	2.08211	3.31432	0.088393	0.464144
ENSMUSG00000113835	AC144543.2	-0.336732	0.0915524	3.31385	0.0884135	0.464144
ENSMUSG00000025428	Atp5a1	0.0752606	9.78067	3.31353	0.0884274	0.464144
ENSMUSG00000051989	Smim11	0.153815	2.38201	3.30829	0.0886562	0.465228
ENSMUSG00000037337	Map4k1	-0.212321	0.916406	3.30657	0.0887315	0.465506
ENSMUSG00000029472	Anapc5	-0.0727816	7.54758	3.30581	0.088765	0.465554
ENSMUSG00000039452	Snx22	-0.159093	2.62002	3.30535	0.0887853	0.465554
ENSMUSG00000003731	Kpna6	-0.0866157	7.06486	3.30484	0.0888074	0.465554
ENSMUSG00000040325	Vprbp	0.0894818	5.07103	3.30301	0.0888878	0.465859
ENSMUSG00000042148	Cox10	-0.0753012	4.62641	3.30151	0.0889537	0.466074
ENSMUSG00000096370	Gm21992	0.21299	1.23508	3.30077	0.0889864	0.466074
ENSMUSG00000104132	Gm36952	0.612342	1.17617	3.31778	0.0889958	0.466074
ENSMUSG00000032905	Atg12	0.0894436	5.44928	3.29964	0.0890361	0.466081
ENSMUSG00000026810	Dpm2	-0.0706866	5.00626	3.29943	0.0890453	0.466081
ENSMUSG00000080712	Hist3h2bb-ps	-0.336921	1.47412	3.299	0.0890641	0.466081
ENSMUSG00000027329	Spef1	-0.110608	3.12627	3.29696	0.0891541	0.466436
ENSMUSG00000015289	Lage3	-0.107814	3.06433	3.29644	0.089177	0.466438
ENSMUSG00000019803	Nr2e1	0.104892	3.43084	3.29496	0.089242	0.466513
ENSMUSG00000046027	Stard5	-0.13109	3.95015	3.29813	0.0892496	0.466513
ENSMUSG00000081683	Fzd10	-0.401002	0.157116	3.2946	0.0892582	0.466513
ENSMUSG00000024053	Emilin2	-0.197678	2.33638	3.29146	0.0893968	0.467121
ENSMUSG00000097464	Gm26736	-0.48605	-1.72512	3.28997	0.0894628	0.467302
ENSMUSG00000079499	6530402F18Rik	-0.0850747	4.60398	3.28933	0.0894911	0.467302
ENSMUSG00000031445	Proz	-0.0976948	4.00999	3.2891	0.0895013	0.467302
ENSMUSG00000090173	Fbxw10	-0.356376	-0.075941	3.28842	0.0895313	0.467302
ENSMUSG00000027799	Nbea	-0.0603098	8.45554	3.28815	0.0895433	0.467302
ENSMUSG00000021476	Habp4	0.0599404	7.19686	3.28729	0.0895813	0.467383
ENSMUSG00000086219	Srrm4os	-0.318159	1.07278	3.28483	0.0896903	0.467756
ENSMUSG00000028657	Ppt1	-0.0597424	6.40791	3.2843	0.0897137	0.467756
ENSMUSG00000090799	Klhl33	-0.197739	1.5278	3.28358	0.089746	0.467756
ENSMUSG00000098332	2310009A05Rik	-0.198344	1.47866	3.28347	0.089751	0.467756
ENSMUSG00000021595	Nsun2	0.0689255	5.86639	3.28316	0.0897645	0.467756
ENSMUSG00000004347	Pde1c	-0.129561	2.67535	3.28038	0.0898881	0.468283
ENSMUSG00000018995	Nars2	-0.106432	3.46233	3.27964	0.0899211	0.468327
ENSMUSG00000028917	Plekhm2	-0.0629268	7.01872	3.2787	0.089963	0.468327
ENSMUSG00000052253	Zfp622	0.0789831	4.95757	3.27839	0.089977	0.468327
ENSMUSG00000108034	Gm43989	-0.407748	-0.570482	3.27818	0.0899862	0.468327
ENSMUSG00000062101	Zfp119b	-0.187332	1.25466	3.27653	0.0900596	0.468593
ENSMUSG00000030879	Mrpl17	-0.0921169	4.57278	3.2758	0.0900922	0.468645
ENSMUSG00000017412	Cacnb4	0.0958843	6.22414	3.27989	0.0901982	0.468867
ENSMUSG00000103039	Gm37123	-0.444274	-1.21561	3.27296	0.0902191	0.468867
ENSMUSG00000041439	Mfsd6	-0.0638908	6.72052	3.27249	0.09024	0.468867
ENSMUSG00000030766	Arhgap17	-0.0854861	4.30344	3.27248	0.0902404	0.468867
ENSMUSG00000056553	Ptprn2	0.0728787	8.30908	3.27234	0.090247	0.468867
ENSMUSG00000054021	Sirt5	-0.104025	3.435	3.27079	0.0903163	0.46911
ENSMUSG00000033379	Atp6v0b	-0.0859101	7.66249	3.27005	0.0903491	0.469164
ENSMUSG00000034177	Rnf43	-0.209811	2.0783	3.26899	0.0903966	0.469294
ENSMUSG00000020649	Rrm2	0.287409	0.186066	3.26659	0.0905044	0.469702
ENSMUSG00000027582	Zgpat	-0.0691238	6.1151	3.26585	0.0905377	0.469702
ENSMUSG00000027562	Car2	0.085671	7.18319	3.26574	0.0905424	0.469702
ENSMUSG00000096210	H1f0	0.0618211	6.4711	3.26402	0.0906199	0.469987
ENSMUSG00000033157	Abhd10	-0.0968348	3.60859	3.26227	0.0906985	0.470178
ENSMUSG00000020331	Hcn2	-0.0613698	6.96904	3.2622	0.0907017	0.470178
ENSMUSG00000034059	Ypel4	-0.073193	5.96812	3.26055	0.0907758	0.470445
ENSMUSG00000049600	Zbtb45	-0.078899	4.69486	3.25842	0.0908718	0.470788
ENSMUSG00000104282	Gm37460	-0.622643	-2.02341	3.25808	0.0908869	0.470788
ENSMUSG00000022558	Mroh1	-0.0823021	6.88363	3.25622	0.0909712	0.471002
ENSMUSG00000070371	Prss36	-0.119687	3.34029	3.25617	0.0909734	0.471002
ENSMUSG00000038347	Tcte2	-0.142449	2.83924	3.2552	0.0910172	0.471023
ENSMUSG00000105388	Rpl36a-ps2	0.526173	-1.08327	3.25508	0.0910225	0.471023
ENSMUSG00000035828	Pim3	0.0982151	5.57049	3.25679	0.0910599	0.4711
ENSMUSG00000034037	Fgd5	-0.150028	3.1979	3.25302	0.0911158	0.471165
ENSMUSG00000055341	Zfp457	-0.344237	-0.544418	3.25276	0.0911276	0.471165
ENSMUSG00000004996	Mri1	-0.0909158	4.21452	3.25248	0.0911401	0.471165
ENSMUSG00000029231	Pdgfra	0.0809413	5.46765	3.25145	0.0911867	0.471177
ENSMUSG00000039982	Dtx4	0.0846919	6.18267	3.25143	0.0911876	0.471177
ENSMUSG00000048440	Cyp4f16	0.149485	2.29873	3.25087	0.0912128	0.471191
ENSMUSG00000039903	Eva1c	-0.266291	0.892298	3.24961	0.09127	0.47137
ENSMUSG00000110540	Gm45743	-0.314174	0.940416	3.24827	0.0913308	0.471451
ENSMUSG00000003955	Fam162a	0.0924292	4.13928	3.24737	0.0913717	0.471451
ENSMUSG00000083899	Gm12346	0.188857	3.12035	3.26278	0.0913721	0.471451
ENSMUSG00000038677	Scube3	-0.152259	3.79295	3.25876	0.0914201	0.471451
ENSMUSG00000027171	Prrg4	0.364148	0.196976	3.24522	0.0914693	0.471451
ENSMUSG00000008575	Nfib	-0.0847357	7.19541	3.24473	0.0914915	0.471451
ENSMUSG00000083621	Gm14586	0.345931	-0.0549758	3.24455	0.0914999	0.471451
ENSMUSG00000086454	Platr14	0.910729	-2.0371	3.25079	0.0915053	0.471451
ENSMUSG00000031818	Cox4i1	0.0622834	8.19115	3.24421	0.0915153	0.471451
ENSMUSG00000028744	Pqlc2	0.0866168	3.78336	3.24402	0.0915236	0.471451
ENSMUSG00000042751	Nmnat2	-0.0644144	7.62352	3.24345	0.0915498	0.471451
ENSMUSG00000029681	Bcl7b	0.0708879	5.084	3.2425	0.0915928	0.471451
ENSMUSG00000027463	Slc52a3	-0.269138	1.19896	3.24244	0.0915956	0.471451
ENSMUSG00000109498	Gm45222	0.510196	-0.707004	3.24231	0.0916014	0.471451
ENSMUSG00000021327	Zkscan3	0.0866088	5.19335	3.24033	0.0916918	0.471735
ENSMUSG00000024137	E4f1	-0.0775659	4.97391	3.23888	0.091758	0.471735
ENSMUSG00000033658	Ddx19b	0.0990892	5.06674	3.23835	0.0917818	0.471735
ENSMUSG00000058672	Tubb2a	0.0762056	9.01381	3.23827	0.0917856	0.471735
ENSMUSG00000044952	Kctd21	0.098731	3.86046	3.23771	0.091811	0.471735
ENSMUSG00000020709	Adap2	-0.178141	1.93748	3.23761	0.091816	0.471735
ENSMUSG00000033739	Fkbpl	0.13068	2.52786	3.23734	0.0918279	0.471735
ENSMUSG00000050122	Vwa3b	-0.112341	3.57727	3.23673	0.0918558	0.471735
ENSMUSG00000000594	Gm2a	0.0900792	5.62625	3.23623	0.0918789	0.471735
ENSMUSG00000003363	Pld3	0.0948194	9.2242	3.23615	0.0918824	0.471735
ENSMUSG00000113165	AC115037.1	-0.231228	1.10676	3.23557	0.0919087	0.471754
ENSMUSG00000037731	Themis2	-0.263447	0.452934	3.23456	0.091955	0.471876
ENSMUSG00000028801	Stpg1	-0.214761	1.8942	3.233	0.0920265	0.472127
ENSMUSG00000019872	Smpdl3a	0.0981555	4.30483	3.23182	0.0920807	0.472263
ENSMUSG00000041992	Rapgef5	0.0808248	7.57261	3.23142	0.0920987	0.472263
ENSMUSG00000032285	Dnaja4	0.0775446	4.89011	3.23094	0.0921207	0.472263
ENSMUSG00000051224	Tceanc	-0.234882	0.99631	3.22913	0.0922038	0.472514
ENSMUSG00000013622	Atraid	0.0715161	5.26029	3.22889	0.0922149	0.472514
ENSMUSG00000004285	Atp6v1f	0.0666014	5.86779	3.22793	0.0922588	0.472623
ENSMUSG00000028936	Rpl22	0.0775756	6.40786	3.22743	0.0922816	0.472624
ENSMUSG00000048138	Dmrt2	-0.301198	0.127773	3.22436	0.0924229	0.472663
ENSMUSG00000027333	Smox	-0.0760867	5.73904	3.22419	0.0924305	0.472663
ENSMUSG00000032322	Pstpip1	-0.211635	1.25547	3.22352	0.0924614	0.472663
ENSMUSG00000000402	Egfl6	0.255523	1.51675	3.22567	0.0924774	0.472663
ENSMUSG00000102398	Gm37580	-0.551286	-1.54988	3.22314	0.0924791	0.472663
ENSMUSG00000059921	Unc5c	0.0706715	6.00281	3.223	0.0924857	0.472663
ENSMUSG00000075700	Selenot	0.0592901	6.98223	3.22287	0.0924912	0.472663
ENSMUSG00000074746	Pdzd8	-0.062881	6.0303	3.22238	0.0925141	0.472663
ENSMUSG00000028799	Zfp362	-0.0965215	4.23063	3.22226	0.0925195	0.472663
ENSMUSG00000081113	Gm7308	0.209875	1.38896	3.22197	0.0925327	0.472663
ENSMUSG00000055401	Fbxo6	0.0934461	4.05516	3.2217	0.0925455	0.472663
ENSMUSG00000106062	Gm43820	-0.592643	-1.24522	3.22105	0.0925752	0.472663
ENSMUSG00000045934	Mtmr11	-0.139757	2.43825	3.22088	0.0925833	0.472663
ENSMUSG00000102697	Pcdhac2	0.079351	5.22634	3.21936	0.0926535	0.472803
ENSMUSG00000076315	Mir343	-0.544965	-1.17453	3.2193	0.0926559	0.472803
ENSMUSG00000033960	9430020K01Rik	0.0718277	6.29418	3.21732	0.0927476	0.47313
ENSMUSG00000097967	Gm27002	0.568472	-1.34225	3.21568	0.092823	0.47313
ENSMUSG00000039697	Ncoa7	-0.0794453	5.82868	3.21562	0.0928262	0.47313
ENSMUSG00000030357	Fkbp4	0.0752129	6.81696	3.21554	0.0928298	0.47313
ENSMUSG00000110903	AC152922.2	-0.924673	-1.71525	3.21546	0.0928333	0.47313
ENSMUSG00000075227	Znhit2	-0.0773502	4.99518	3.21479	0.0928643	0.473131
ENSMUSG00000022096	Hr	-0.155247	4.2846	3.26717	0.0928786	0.473131
ENSMUSG00000102232	Gm19035	-1.2684	-1.93857	3.21328	0.0929341	0.473213
ENSMUSG00000018339	Gpx3	-0.181255	1.73616	3.21316	0.09294	0.473213
ENSMUSG00000070939	Tgfbrap1	-0.0755788	6.03548	3.21133	0.0930249	0.47353
ENSMUSG00000031167	Rbm3	0.10246	5.83484	3.22227	0.0930841	0.47368
ENSMUSG00000059136	Olfr539	-0.210494	0.912001	3.20931	0.0931184	0.47368
ENSMUSG00000053436	Mapk14	0.0658254	6.57638	3.20902	0.093132	0.47368
ENSMUSG00000039720	Got1l1	-0.448241	-0.647899	3.20874	0.093145	0.47368
ENSMUSG00000026788	Zbtb43	0.102905	4.83069	3.20801	0.0931786	0.473703
ENSMUSG00000086446	Prkag2os1	-0.470741	-0.658477	3.20766	0.0931949	0.473703
ENSMUSG00000049799	Lrrc19	-0.541208	-1.26543	3.20442	0.0933455	0.474093
ENSMUSG00000027950	Chrnb2	-0.0688924	6.62256	3.20315	0.0934046	0.474093
ENSMUSG00000048796	Cyb561d1	-0.0727964	4.97166	3.20313	0.0934056	0.474093
ENSMUSG00000061322	Dnaic1	-0.165923	1.63821	3.20313	0.0934059	0.474093
ENSMUSG00000107019	Gm43682	-0.151889	2.36138	3.2027	0.0934259	0.474093
ENSMUSG00000026197	Zfand2b	0.0911172	4.23707	3.20266	0.0934278	0.474093
ENSMUSG00000024300	Myo1f	-0.159101	1.75539	3.2026	0.0934304	0.474093
ENSMUSG00000064918	Gm22571	-0.548699	-1.73964	3.20067	0.0935205	0.474285
ENSMUSG00000073838	Tufm	0.0669031	5.61674	3.20023	0.093541	0.474285
ENSMUSG00000028295	Smim8	-0.123861	2.91303	3.19961	0.0935699	0.474285
ENSMUSG00000054057	A930004D18Rik	-0.137448	3.0852	3.19903	0.0935969	0.474285
ENSMUSG00000033684	Qsox1	-0.0702664	5.19458	3.19894	0.0936013	0.474285
ENSMUSG00000086999	Bcas1os2	-0.465944	-0.446003	3.1987	0.0936123	0.474285
ENSMUSG00000031927	1700012B09Rik	-0.55478	-0.857426	3.19839	0.0936271	0.474285
ENSMUSG00000055013	Agap1	-0.0787017	7.51572	3.1979	0.09365	0.474286
ENSMUSG00000019054	Fis1	0.065622	6.21718	3.1968	0.0937012	0.474339
ENSMUSG00000074220	Zfp382	0.127705	3.17935	3.1967	0.0937059	0.474339
ENSMUSG00000096780	Tmem181b-ps	-0.293594	5.92481	3.74395	0.0938071	0.474633
ENSMUSG00000028310	Ppp3r2	-0.716475	-1.9771	3.19449	0.0938093	0.474633
ENSMUSG00000036295	Lrrn3	0.077988	5.81611	3.1929	0.0938838	0.474895
ENSMUSG00000031295	Phka2	0.0690108	4.9603	3.1919	0.0939308	0.475012
ENSMUSG00000107134	Gm42528	0.1957	1.60406	3.19099	0.0939736	0.475012
ENSMUSG00000048732	Klhl11	0.107176	4.99895	3.19095	0.0939751	0.475012
ENSMUSG00000097287	D130017N08Rik	-0.131124	3.80875	3.18987	0.0940258	0.475153
ENSMUSG00000047242	Taf9b	0.0972059	4.55234	3.18909	0.0940627	0.475194
ENSMUSG00000038773	Kdm3b	0.0948814	6.04884	3.19337	0.0941199	0.475194
ENSMUSG00000028447	Dctn3	0.0651798	5.70216	3.18731	0.0941461	0.475194
ENSMUSG00000104985	Gm42917	-0.649473	-1.57005	3.18708	0.0941569	0.475194
ENSMUSG00000095193	Gm20939	0.379174	-0.494777	3.18676	0.0941721	0.475194
ENSMUSG00000040183	Ankrd6	-0.0888958	5.15083	3.18637	0.0941903	0.475194
ENSMUSG00000060288	Ppih	-0.135388	2.69467	3.18622	0.0941977	0.475194
ENSMUSG00000050808	Muc15	-0.784616	-0.579014	3.19734	0.0942183	0.475194
ENSMUSG00000029337	Fgf5	0.260651	1.62989	3.19247	0.094247	0.475194
ENSMUSG00000022864	D16Ertd472e	0.209897	2.33793	3.19311	0.0942841	0.475194
ENSMUSG00000022710	Usp7	-0.0586617	7.30056	3.18416	0.0942947	0.475194
ENSMUSG00000032849	Abcc4	-0.0901465	3.97409	3.1839	0.0943068	0.475194
ENSMUSG00000028163	Nfkb1	-0.0790376	4.50261	3.18198	0.0943975	0.475537
ENSMUSG00000006930	Hap1	-0.0880586	7.73409	3.18102	0.094444	0.475657
ENSMUSG00000033014	Trim33	0.063384	5.90011	3.18031	0.0944764	0.475695
ENSMUSG00000029570	Lfng	-0.157692	4.46807	3.24894	0.0944972	0.475695
ENSMUSG00000030965	Fam175b	0.0931936	4.46863	3.17574	0.0946925	0.476489
ENSMUSG00000078902	Gm14443	-0.215156	2.08979	3.17939	0.0947241	0.476489
ENSMUSG00000108854	D830036C21Rik	-0.34288	-0.174709	3.17437	0.0947572	0.476489
ENSMUSG00000068117	Mei1	-0.284403	0.436134	3.17392	0.0947783	0.476489
ENSMUSG00000024511	Rab27b	0.0780933	4.87655	3.17298	0.0948232	0.476489
ENSMUSG00000032777	Gtf3c1	-0.0609547	7.94562	3.17224	0.0948581	0.476489
ENSMUSG00000025380	Fscn2	0.509469	-0.32665	3.17502	0.0948718	0.476489
ENSMUSG00000096215	Smim22	0.741849	-1.5371	3.17167	0.0948851	0.476489
ENSMUSG00000066037	Hnrnpr	-0.0667779	6.3977	3.17163	0.094887	0.476489
ENSMUSG00000064210	Ano6	-0.0685934	4.92074	3.17143	0.0948965	0.476489
ENSMUSG00000096205	Gm22068	0.890146	0.846343	3.46186	0.0949226	0.476489
ENSMUSG00000063410	Stk24	0.0820599	5.39552	3.17076	0.0949285	0.476489
ENSMUSG00000030401	Rtn2	-0.0713407	6.65339	3.17003	0.0949632	0.476549
ENSMUSG00000030801	Kat8	-0.0842615	4.18153	3.16928	0.094999	0.476614
ENSMUSG00000028243	Ubxn2b	0.0746074	5.20074	3.16812	0.0950539	0.476775
ENSMUSG00000020737	Hn1	0.0829603	6.00811	3.16699	0.0951079	0.4769
ENSMUSG00000032786	Alas1	-0.0610134	6.15261	3.16664	0.0951245	0.4769
ENSMUSG00000029814	Igf2bp3	-0.186988	2.29384	3.16538	0.0951844	0.477086
ENSMUSG00000045877	4933415A04Rik	-0.316357	-0.397829	3.16458	0.0952226	0.477161
ENSMUSG00000076144	Mir709	-0.542405	-1.83715	3.16411	0.095245	0.477161
ENSMUSG00000038781	Stap2	-0.234944	0.669368	3.16337	0.0952803	0.477165
ENSMUSG00000064655	Gm25788	-0.545928	0.503466	3.16314	0.0952914	0.477165
ENSMUSG00000026775	Yme1l1	0.0575371	6.20265	3.16253	0.0953205	0.477196
ENSMUSG00000086596	Susd5	-0.180361	2.23224	3.16187	0.0953519	0.477239
ENSMUSG00000022174	Dad1	-0.0866142	5.74648	3.16056	0.0954144	0.477437
ENSMUSG00000094628	Gm3252	-0.480786	-1.03247	3.1598	0.0954508	0.477505
ENSMUSG00000083783	Gm12739	0.818522	-1.45685	3.15889	0.0954941	0.477607
ENSMUSG00000054640	Slc8a1	0.0732338	6.6634	3.15754	0.0955587	0.477749
ENSMUSG00000029403	Cdkl2	0.0903094	5.19158	3.157	0.0955846	0.477749
ENSMUSG00000067424	Zfp563	0.153029	2.5979	3.15687	0.0955909	0.477749
ENSMUSG00000105939	Gm43322	-0.674246	-0.749208	3.15388	0.0957343	0.478267
ENSMUSG00000038371	Sbf2	-0.0764789	5.9815	3.1535	0.0957527	0.478267
ENSMUSG00000002881	Nab1	0.086568	4.67506	3.15328	0.0957631	0.478267
ENSMUSG00000016534	Lamp2	0.0960587	5.82297	3.15441	0.0958923	0.478743
ENSMUSG00000020573	Pik3cg	-0.211786	1.13623	3.15034	0.0959044	0.478743
ENSMUSG00000106237	Gm8066	-0.194576	1.5141	3.14934	0.0959524	0.47884
ENSMUSG00000035355	Kcnh4	-0.173966	1.98875	3.14889	0.0959741	0.47884
ENSMUSG00000030614	Tmem126b	0.0711665	4.79462	3.14851	0.0959925	0.47884
ENSMUSG00000108348	Gm42372	0.0671477	6.48942	3.14514	0.0961547	0.479337
ENSMUSG00000027971	Ndst4	0.125311	4.81296	3.17303	0.0961647	0.479337
ENSMUSG00000037533	Rapgef6	0.0758535	5.33193	3.14466	0.0961777	0.479337
ENSMUSG00000028211	Trp53inp1	0.106298	3.52646	3.14423	0.0961987	0.479337
ENSMUSG00000064128	Cenpj	0.276597	0.955781	3.14406	0.0962068	0.479337
ENSMUSG00000035237	Lcat	-0.117124	4.57849	3.14914	0.0963062	0.479686
ENSMUSG00000037994	Slc9b2	-0.216641	1.43665	3.14166	0.0963227	0.479686
ENSMUSG00000029371	Cxcl5	-0.336539	0.305041	3.14028	0.0963896	0.479864
ENSMUSG00000024087	Cyp1b1	-0.394851	1.8487	3.33661	0.0964045	0.479864
ENSMUSG00000098374	Gm28043	-0.224083	1.70605	3.13919	0.0964425	0.479939
ENSMUSG00000029334	Prkg2	-0.222578	1.7295	3.13766	0.0965162	0.479959
ENSMUSG00000046182	Gsg1l	-0.101678	5.05581	3.13955	0.0965704	0.479959
ENSMUSG00000030890	Ilk	0.430129	-1.12696	3.13558	0.0966171	0.479959
ENSMUSG00000051185	Fam174a	-0.0728146	5.3299	3.13554	0.0966194	0.479959
ENSMUSG00000001507	Itga3	-0.0740751	4.66741	3.13504	0.0966433	0.479959
ENSMUSG00000059486	Kbtbd2	0.0687064	5.43364	3.13474	0.0966581	0.479959
ENSMUSG00000017677	Wsb1	-0.084654	6.30376	3.13443	0.0966731	0.479959
ENSMUSG00000106827	Gm7556	0.723224	-1.91893	3.13439	0.096675	0.479959
ENSMUSG00000054676	1600014C10Rik	-0.0681793	5.14016	3.13375	0.0967058	0.479959
ENSMUSG00000086583	Gm15500	0.170663	2.052	3.13355	0.0967156	0.479959
ENSMUSG00000025482	Odf3	-0.446491	-0.989004	3.13264	0.0967601	0.479959
ENSMUSG00000096795	Zfp433	0.351714	-0.0263524	3.13226	0.0967784	0.479959
ENSMUSG00000085148	Mir22hg	0.118381	4.29273	3.13267	0.0967874	0.479959
ENSMUSG00000033227	Wnt6	-0.815635	-0.87501	3.18599	0.0967884	0.479959
ENSMUSG00000021392	Nol8	0.0819936	4.35292	3.13155	0.0968129	0.479959
ENSMUSG00000091272	Gm17641	-0.365305	0.125236	3.13153	0.0968139	0.479959
ENSMUSG00000000420	Galnt1	0.0789014	5.16056	3.13077	0.0968511	0.480029
ENSMUSG00000016933	Plcg1	-0.0678779	6.89189	3.12894	0.0969399	0.480356
ENSMUSG00000032204	Aqp9	-0.292089	0.484341	3.12791	0.0969902	0.480448
ENSMUSG00000042050	Wdr60	-0.0967434	4.16094	3.1273	0.0970201	0.480448
ENSMUSG00000080850	Gm12439	-0.829066	-2.19849	3.12709	0.0970299	0.480448
ENSMUSG00000032294	Pkm	0.104901	10.3443	3.12628	0.0970698	0.480448
ENSMUSG00000028221	Tmem55a	-0.0753848	5.15376	3.1262	0.0970734	0.480448
ENSMUSG00000036199	Ndufa13	0.0678282	6.57007	3.12483	0.0971402	0.480614
ENSMUSG00000071256	Zfp213	0.139969	3.10953	3.12411	0.0971757	0.480614
ENSMUSG00000069539	Scyl2	0.0802592	4.75892	3.12375	0.0971932	0.480614
ENSMUSG00000059834	Sclt1	-0.106552	3.09387	3.12325	0.0972175	0.480614
ENSMUSG00000097818	Gm26681	0.455609	-0.213315	3.12305	0.0972275	0.480614
ENSMUSG00000049339	Fam134a	-0.0594818	8.08526	3.12269	0.0972449	0.480614
ENSMUSG00000092203	1110038B12Rik	-0.132128	3.05774	3.12109	0.0973233	0.480692
ENSMUSG00000051451	Crebzf	-0.0897591	5.71431	3.12072	0.0973411	0.480692
ENSMUSG00000024158	Hagh	0.0676287	5.85049	3.12008	0.0973727	0.480692
ENSMUSG00000062421	Arf2	0.0689124	5.1882	3.12003	0.0973752	0.480692
ENSMUSG00000047370	Gm7367	0.536743	-1.62572	3.12002	0.0973757	0.480692
ENSMUSG00000053925	Gm9929	-0.259917	0.842869	3.11761	0.0974936	0.481004
ENSMUSG00000009894	Snap47	0.0846924	8.20596	3.11725	0.0975111	0.481004
ENSMUSG00000059182	Skap2	-0.0993131	3.74518	3.11711	0.097518	0.481004
ENSMUSG00000053838	Nudcd3	-0.0732431	7.39061	3.11685	0.097531	0.481004
ENSMUSG00000098789	Jmjd7	-0.37249	-0.595512	3.11604	0.0975707	0.481086
ENSMUSG00000024896	Minpp1	0.0688423	5.71221	3.11277	0.0977315	0.481766
ENSMUSG00000033088	Triobp	-0.126576	3.17355	3.11217	0.0977609	0.481797
ENSMUSG00000113642	CT030170.6	-0.317289	-0.371988	3.1104	0.0978478	0.48195
ENSMUSG00000096870	Gm21816	0.647607	-0.737984	3.11832	0.0978709	0.48195
ENSMUSG00000024827	Gldc	0.0939024	5.83895	3.11286	0.0978727	0.48195
ENSMUSG00000028032	Papss1	0.0679293	6.29916	3.10963	0.0978859	0.48195
ENSMUSG00000059776	Rpl13-ps6	0.608702	-1.5579	3.1092	0.0979073	0.48195
ENSMUSG00000042256	Ptchd4	-0.152011	3.11193	3.10794	0.0979694	0.482142
ENSMUSG00000022358	Fbxo32	-0.151338	4.15135	3.15135	0.0980446	0.482369
ENSMUSG00000020295	Hbq1a	0.506888	-1.71719	3.10607	0.0980616	0.482369
ENSMUSG00000025591	Tma16	-0.125414	3.26885	3.10485	0.0981216	0.482422
ENSMUSG00000028868	Wasf2	-0.104883	4.62585	3.10367	0.0981799	0.482422
ENSMUSG00000107804	Gm44439	-0.624735	-0.60692	3.12796	0.0981823	0.482422
ENSMUSG00000042662	Dusp15	-0.127389	3.60382	3.10319	0.0982041	0.482422
ENSMUSG00000068037	Mas1	0.0829999	5.04174	3.10211	0.0982575	0.482422
ENSMUSG00000097868	A330069E16Rik	0.414362	-0.879459	3.10152	0.0982863	0.482422
ENSMUSG00000027177	Hipk3	0.0605905	6.23304	3.10114	0.0983052	0.482422
ENSMUSG00000044948	Cfap43	-0.156725	2.45689	3.10089	0.0983179	0.482422
ENSMUSG00000093904	Tomm20	0.0720891	8.18135	3.10049	0.0983375	0.482422
ENSMUSG00000039501	Znfx1	0.0810211	6.38422	3.10043	0.0983406	0.482422
ENSMUSG00000044229	Nxpe4	0.0988067	3.89787	3.10016	0.0983537	0.482422
ENSMUSG00000112891	AC140354.1	-0.534697	-1.66609	3.0994	0.0983914	0.482422
ENSMUSG00000075334	Rprm	-0.0962666	4.48252	3.09913	0.098405	0.482422
ENSMUSG00000029304	Spp1	-0.616923	1.82141	3.48187	0.0984239	0.482422
ENSMUSG00000037326	Capn15	-0.0755319	5.86136	3.09842	0.0984402	0.482422
ENSMUSG00000112627	AC123720.1	-0.13794	2.17529	3.09839	0.0984417	0.482422
ENSMUSG00000019852	Arfgef3	0.0762151	7.4331	3.09707	0.098507	0.482498
ENSMUSG00000024556	Me2	0.0942928	3.91595	3.09692	0.0985147	0.482498
ENSMUSG00000048222	Mfap1b	0.0891441	3.94011	3.09627	0.0985471	0.482498
ENSMUSG00000101225	1700008J07Rik	-0.273924	0.570938	3.09583	0.098569	0.482498
ENSMUSG00000033952	Aspm	0.387136	-0.860088	3.09575	0.0985726	0.482498
ENSMUSG00000042978	Sbk1	0.0641413	7.40888	3.09403	0.0986582	0.482688
ENSMUSG00000106691	2700029L08Rik	0.343142	0.18633	3.094	0.0986598	0.482688
ENSMUSG00000002741	Ykt6	0.0609991	6.28133	3.09323	0.0986979	0.482688
ENSMUSG00000025494	Sigirr	-0.230832	0.853546	3.09265	0.0987268	0.482688
ENSMUSG00000094732	1500015L24Rik	-0.439085	-1.07293	3.09218	0.0987505	0.482688
ENSMUSG00000017453	Pipox	-0.278039	0.433543	3.0918	0.0987694	0.482688
ENSMUSG00000026344	Lypd1	-0.0695634	5.09876	3.09148	0.0987851	0.482688
ENSMUSG00000032399	Rpl4	0.0728018	8.30075	3.09126	0.0987963	0.482688
ENSMUSG00000020940	1700023F06Rik	-0.241305	0.585029	3.08937	0.0988905	0.482997
ENSMUSG00000092048	Vmn2r85	-0.656318	-1.21806	3.09492	0.0989056	0.482997
ENSMUSG00000107489	Gm18325	-0.917734	-0.806397	3.08681	0.0990181	0.483433
ENSMUSG00000011263	Exoc3l2	0.41805	-0.573752	3.08552	0.0990827	0.483527
ENSMUSG00000042992	Borcs5	0.067912	5.03493	3.0855	0.0990836	0.483527
ENSMUSG00000003810	Mast2	-0.0719053	7.02567	3.08418	0.0991499	0.483737
ENSMUSG00000042797	Aqp11	-0.106914	4.52144	3.0829	0.0992138	0.483937
ENSMUSG00000029998	Pcyox1	0.054867	6.98988	3.08117	0.0993003	0.484196
ENSMUSG00000073530	Pappa2	-0.308588	0.864001	3.08091	0.0993133	0.484196
ENSMUSG00000027246	Ell3	0.548383	-1.60472	3.08006	0.0993563	0.484292
ENSMUSG00000018548	Trim37	0.0601038	8.01244	3.07914	0.0994023	0.484404
ENSMUSG00000064945	Rny3	0.786457	-0.610853	3.07795	0.0994622	0.48452
ENSMUSG00000030421	Uri1	-0.0830319	5.21658	3.07774	0.0994725	0.48452
ENSMUSG00000007080	Pole	0.239124	1.21463	3.07686	0.0995169	0.484567
ENSMUSG00000041769	Ppp2r2d	0.0643519	5.33046	3.07663	0.0995285	0.484567
ENSMUSG00000030275	Etnk1	-0.0615666	8.26603	3.0754	0.0995903	0.484755
ENSMUSG00000040429	Mterf1a	0.257153	1.25318	3.0731	0.0997061	0.485206
ENSMUSG00000039781	Cep131	-0.0751803	5.20841	3.07214	0.0997546	0.48529
ENSMUSG00000104159	Gm38099	-0.478524	-1.33455	3.07183	0.0997699	0.48529
ENSMUSG00000034353	Ramp1	0.0691061	5.63773	3.07021	0.0998518	0.485368
ENSMUSG00000054519	Zfp867	-0.118674	3.34309	3.06999	0.0998629	0.485368
ENSMUSG00000010047	Hyal2	-0.0875567	3.74579	3.06945	0.0998902	0.485368
ENSMUSG00000097280	AI849053	-0.216018	0.815592	3.0693	0.0998976	0.485368
ENSMUSG00000046637	Ttc34	-0.136818	2.38736	3.06921	0.099902	0.485368
ENSMUSG00000043313	Pcdhb19	-0.147565	2.8764	3.06739	0.0999941	0.485542
ENSMUSG00000029999	Tgfa	-0.0893189	5.26136	3.06718	0.100005	0.485542
ENSMUSG00000049555	Tmie	-0.254196	1.40228	3.06712	0.100008	0.485542
ENSMUSG00000031078	Cttn	0.0611992	7.64451	3.06637	0.100046	0.485613
ENSMUSG00000074896	Ifit3	-0.261217	1.78351	3.08375	0.10013	0.485665
ENSMUSG00000038070	Cntln	-0.111428	3.61565	3.06459	0.100136	0.485665
ENSMUSG00000034269	Setd5	-0.0664615	7.03199	3.06443	0.100144	0.485665
ENSMUSG00000019782	Rwdd1	0.110081	4.2947	3.06433	0.100149	0.485665
ENSMUSG00000036570	Fxyd1	0.101852	4.32778	3.06263	0.100235	0.48572
ENSMUSG00000002768	Mea1	0.0815447	5.08027	3.06251	0.100241	0.48572
ENSMUSG00000043051	Disc1	-0.147252	2.32198	3.06236	0.100249	0.48572
ENSMUSG00000022365	Derl1	-0.0691237	6.37353	3.06227	0.100253	0.48572
ENSMUSG00000019986	Ahi1	-0.062481	7.73961	3.06153	0.100291	0.485723
ENSMUSG00000031751	Amfr	0.0627784	7.70728	3.06134	0.1003	0.485723
ENSMUSG00000027977	Ndst3	0.114717	5.013	3.07447	0.100342	0.485737
ENSMUSG00000037762	Slc16a9	0.217711	1.54381	3.06037	0.10035	0.485737
ENSMUSG00000101799	9330175M20Rik	-0.478088	-1.52025	3.05905	0.100417	0.48595
ENSMUSG00000006369	Fbln1	-0.139558	3.79331	3.06536	0.100443	0.485961
ENSMUSG00000051390	Zbtb22	-0.0757111	5.6601	3.05709	0.100516	0.486038
ENSMUSG00000001143	Lman2l	-0.0710927	5.83376	3.05668	0.100537	0.486038
ENSMUSG00000020262	Adarb1	-0.0718889	7.78067	3.0565	0.100547	0.486038
ENSMUSG00000071068	Treml2	-0.475366	-1.61614	3.05584	0.10058	0.486038
ENSMUSG00000062376	Borcs7	-0.122708	3.88834	3.0557	0.100587	0.486038
ENSMUSG00000112922	AC158605.3	-0.250805	0.469383	3.05548	0.100598	0.486038
ENSMUSG00000034472	Rasd2	-0.0708477	6.47407	3.05224	0.100763	0.486641
ENSMUSG00000032834	Pwp2	0.0802768	5.64641	3.052	0.100776	0.486641
ENSMUSG00000017679	Ttpal	0.061923	6.16056	3.05167	0.100793	0.486641
ENSMUSG00000083649	Rasl2-9	0.642759	-1.99366	3.04977	0.10089	0.486797
ENSMUSG00000053774	Ubxn7	0.0608541	5.4476	3.04947	0.100905	0.486797
ENSMUSG00000106887	A930005G22Rik	-0.367735	-0.534892	3.04921	0.100918	0.486797
ENSMUSG00000106840	Gm42790	-0.571933	-2.08455	3.04882	0.100938	0.486797
ENSMUSG00000034858	Fam214a	-0.087546	5.50647	3.04876	0.100941	0.486797
ENSMUSG00000049191	Rgag4	-0.089885	3.99466	3.04827	0.100966	0.486803
ENSMUSG00000010721	Lmbr1	-0.0694896	5.08454	3.04739	0.101011	0.48691
ENSMUSG00000023781	Hes7	-0.351607	-0.4882	3.04376	0.101197	0.48763
ENSMUSG00000042258	Isl1	-0.556347	-1.04158	3.04356	0.101208	0.48763
ENSMUSG00000037185	Krt80	-0.548464	-1.71249	3.04167	0.101304	0.487984
ENSMUSG00000098072	Gm26995	-0.630154	-2.11118	3.04092	0.101343	0.488057
ENSMUSG00000099145	Mir8116	0.615014	-1.97233	3.03977	0.101402	0.488104
ENSMUSG00000020718	Polg2	-0.194373	1.63489	3.03934	0.101424	0.488104
ENSMUSG00000098760	Gm27247	0.207164	1.03064	3.03892	0.101446	0.488104
ENSMUSG00000044633	B530045E10Rik	-0.517388	-1.93124	3.0622	0.101446	0.488104
ENSMUSG00000020766	Galk1	-0.113994	3.79589	3.0365	0.10157	0.488589
ENSMUSG00000113965	AL645664.1	-0.345119	-0.52743	3.03471	0.101663	0.488906
ENSMUSG00000031137	Fgf13	-0.0836389	7.18308	3.03428	0.101685	0.488906
ENSMUSG00000080977	Gm13772	0.55474	0.307603	3.03387	0.101706	0.488906
ENSMUSG00000035279	Ssc5d	-0.213254	1.41465	3.02999	0.101907	0.489309
ENSMUSG00000035934	Pknox2	-0.0754264	5.31327	3.02989	0.101912	0.489309
ENSMUSG00000038696	Mapkap1	0.0650397	5.46854	3.02941	0.101936	0.489309
ENSMUSG00000101978	1700063O14Rik	0.54074	-1.95212	3.02926	0.101944	0.489309
ENSMUSG00000078442	Ccdc105	-0.334699	-0.344348	3.02859	0.101979	0.489309
ENSMUSG00000095288	Gm7618	0.559019	0.0147059	3.02834	0.101992	0.489309
ENSMUSG00000019301	Hsd17b1	0.451452	-1.51438	3.02776	0.102022	0.489309
ENSMUSG00000061451	Tmem151a	-0.0744431	7.88529	3.02738	0.102042	0.489309
ENSMUSG00000032397	Tipin	-0.111694	3.00662	3.02708	0.102057	0.489309
ENSMUSG00000066406	Akap13	-0.0858227	6.59204	3.02736	0.102076	0.489309
ENSMUSG00000039376	Synpo2l	-0.389456	0.26181	3.0266	0.102082	0.489309
ENSMUSG00000050243	Gm5446	0.567797	-1.62479	3.02635	0.102095	0.489309
ENSMUSG00000027318	Adam33	-0.437163	0.167361	3.02634	0.102095	0.489309
ENSMUSG00000042404	Dennd4b	-0.0573546	6.20205	3.02591	0.102118	0.489309
ENSMUSG00000030188	Magohb	0.166968	1.54697	3.02392	0.102221	0.489638
ENSMUSG00000082927	Gm5863	0.696013	-1.81933	3.02368	0.102233	0.489638
ENSMUSG00000037224	Zfyve28	-0.0706034	5.63438	3.01918	0.102467	0.490568
ENSMUSG00000020003	Pex7	-0.0773615	4.39764	3.01904	0.102474	0.490568
ENSMUSG00000023266	Frs3	-0.0856866	4.46854	3.01813	0.102522	0.490647
ENSMUSG00000019774	Mtrf1l	0.130896	2.39226	3.01782	0.102538	0.490647
ENSMUSG00000097768	2310043M15Rik	-0.318986	0.164275	3.01644	0.10261	0.490847
ENSMUSG00000101856	1700096K18Rik	-0.18595	1.03869	3.01612	0.102627	0.490847
ENSMUSG00000098143	Gm26937	-0.343795	0.372789	3.01443	0.102715	0.491156
ENSMUSG00000041961	Znrf3	-0.128285	4.42733	3.02625	0.102807	0.491483
ENSMUSG00000066621	Tecpr1	-0.0663881	7.83444	3.0118	0.102852	0.491589
ENSMUSG00000016763	Scube1	-0.120313	5.28826	3.05019	0.102931	0.491853
ENSMUSG00000041718	Alg13	0.130887	2.37648	3.00767	0.103069	0.492165
ENSMUSG00000080932	Gm10224	0.528263	0.532895	3.00757	0.103074	0.492165
ENSMUSG00000017466	Timp2	-0.0818237	8.03888	3.00728	0.103089	0.492165
ENSMUSG00000024290	Rock1	-0.0801315	4.599	3.00725	0.103091	0.492165
ENSMUSG00000004317	Clcn5	0.11591	3.33731	3.00579	0.103167	0.492272
ENSMUSG00000037788	Vopp1	-0.080414	6.13495	3.00569	0.103172	0.492272
ENSMUSG00000087514	Gm16076	-0.83265	-1.83203	3.00516	0.1032	0.492272
ENSMUSG00000024691	Fam111a	0.30099	0.10181	3.00503	0.103207	0.492272
ENSMUSG00000085720	Gm7854	-0.296525	1.15533	3.00375	0.103274	0.492315
ENSMUSG00000050989	Selenon	-0.0854628	4.62376	3.00215	0.103358	0.492315
ENSMUSG00000040710	St8sia4	0.0950472	3.57166	3.00156	0.103389	0.492315
ENSMUSG00000001334	Fndc5	0.0811548	6.47712	3.00135	0.1034	0.492315
ENSMUSG00000039233	Tbce	-0.099409	5.46663	3.00626	0.103403	0.492315
ENSMUSG00000057093	Zfp607b	0.103598	3.49507	3.00127	0.103405	0.492315
ENSMUSG00000020097	Sgpl1	0.0949565	5.20521	3.00017	0.103463	0.492315
ENSMUSG00000050786	Ccdc126	0.113111	2.77225	3.00013	0.103465	0.492315
ENSMUSG00000062526	Mppe1	-0.0987955	3.46602	2.99868	0.103541	0.492315
ENSMUSG00000098224	Gm7985	-0.635721	-1.16222	2.99854	0.103548	0.492315
ENSMUSG00000022940	Pigp	-0.0830691	4.08176	2.99781	0.103587	0.492315
ENSMUSG00000109715	Gm45606	-0.141488	2.14355	2.99765	0.103595	0.492315
ENSMUSG00000048970	C1galt1c1	0.09836	3.70501	2.99748	0.103605	0.492315
ENSMUSG00000068250	Amn1	-0.105179	3.59467	2.99748	0.103605	0.492315
ENSMUSG00000032754	Slc8b1	-0.137029	3.50274	2.99705	0.103627	0.492315
ENSMUSG00000029402	Snrnp35	-0.124528	2.5827	2.997	0.10363	0.492315
ENSMUSG00000020364	Zfp354a	0.132478	2.68845	2.99686	0.103637	0.492315
ENSMUSG00000090093	Gm14399	-0.213269	2.48149	3.02198	0.103643	0.492315
ENSMUSG00000036106	Prr5	-0.162153	2.18027	2.99618	0.103673	0.492315
ENSMUSG00000042210	Abhd14a	-0.0756909	4.59388	2.99591	0.103687	0.492315
ENSMUSG00000085255	Taco1os	0.409345	-1.14876	2.99451	0.103761	0.492469
ENSMUSG00000039810	Zc3h10	0.0955805	3.65537	2.99429	0.103773	0.492469
ENSMUSG00000060735	Rxfp3	-0.123882	2.67704	2.99354	0.103812	0.492469
ENSMUSG00000021959	Lats2	0.0877022	6.17463	2.99318	0.103833	0.492469
ENSMUSG00000102275	Gm37144	-0.41289	-0.896779	2.99299	0.103841	0.492469
ENSMUSG00000032579	Hemk1	-0.104922	4.10046	2.99262	0.103861	0.492469
ENSMUSG00000022763	Aifm3	-0.0731424	6.8489	2.99215	0.103886	0.492474
ENSMUSG00000029408	Abcb9	-0.0695914	5.42473	2.99155	0.103918	0.492486
ENSMUSG00000112096	AC124453.1	0.436823	0.580526	3.01585	0.103962	0.492486
ENSMUSG00000057421	Las1l	-0.0728274	5.48749	2.99069	0.103963	0.492486
ENSMUSG00000025496	Drd4	-0.747018	-1.96952	2.99033	0.103983	0.492486
ENSMUSG00000085459	Gm12272	-0.63102	-0.853202	2.98796	0.104108	0.492926
ENSMUSG00000031311	Nono	0.0717777	6.71228	2.98744	0.104136	0.492926
ENSMUSG00000038212	Mfsd14b	-0.0848917	5.51621	2.98703	0.104157	0.492926
ENSMUSG00000021710	Nln	0.0765355	4.50628	2.98633	0.104194	0.492926
ENSMUSG00000104318	Pcdha7	-0.170239	1.62068	2.98593	0.104216	0.492926
ENSMUSG00000051951	Xkr4	0.101811	4.79859	2.98475	0.104278	0.492926
ENSMUSG00000033306	Lpp	-0.117721	3.69258	2.98443	0.104296	0.492926
ENSMUSG00000026988	Wdsub1	-0.101565	3.44168	2.98426	0.104305	0.492926
ENSMUSG00000038467	Chmp4b	0.0555226	7.01504	2.98399	0.104319	0.492926
ENSMUSG00000022120	Rnf219	-0.101243	3.30874	2.98369	0.104335	0.492926
ENSMUSG00000034928	Rnf44	-0.0684333	6.81732	2.98351	0.104345	0.492926
ENSMUSG00000102432	Gm29856	-0.510743	-1.36138	2.98325	0.104359	0.492926
ENSMUSG00000063796	Slc22a8	-0.241282	3.89915	3.21282	0.104396	0.492993
ENSMUSG00000074873	AI606181	-0.127264	2.78533	2.98131	0.104462	0.49312
ENSMUSG00000000409	Lck	-0.218302	0.715045	2.98087	0.104485	0.49312
ENSMUSG00000038217	Tlcd2	0.617393	-1.84175	2.98032	0.104515	0.49312
ENSMUSG00000110126	Gm9347	0.547928	0.279053	2.98026	0.104518	0.49312
ENSMUSG00000043881	Kbtbd7	-0.0758951	5.61673	2.97698	0.104693	0.493826
ENSMUSG00000055991	Zkscan5	0.101792	3.74469	2.97641	0.104723	0.493826
ENSMUSG00000025185	Loxl4	0.631043	-0.49271	2.99955	0.104738	0.493826
ENSMUSG00000020717	Pecam1	-0.149195	3.85843	2.99873	0.104784	0.493869
ENSMUSG00000026727	Rsu1	-0.126904	3.92335	2.97771	0.104803	0.493869
ENSMUSG00000023008	Fmnl3	-0.147519	3.80675	2.99275	0.104818	0.493869
ENSMUSG00000042453	Reln	-0.107149	6.86237	3.01468	0.104879	0.493882
ENSMUSG00000061535	C1qtnf7	-0.380577	-0.669427	2.973	0.104906	0.493882
ENSMUSG00000021234	Fam161b	-0.107612	3.74263	2.97241	0.104937	0.493882
ENSMUSG00000000275	Trim25	-0.116905	2.89487	2.97214	0.104952	0.493882
ENSMUSG00000086905	Gm13716	-0.153572	1.7914	2.972	0.104959	0.493882
ENSMUSG00000026199	Ankzf1	-0.104039	4.90019	2.97681	0.104963	0.493882
ENSMUSG00000042046	Dstyk	0.0843368	6.4139	2.97016	0.105058	0.494218
ENSMUSG00000024002	Brd4	-0.0746553	6.136	2.96828	0.105158	0.494423
ENSMUSG00000053253	Ndfip2	-0.0788943	6.3015	2.96823	0.105161	0.494423
ENSMUSG00000021957	Tkt	0.0595461	7.34546	2.9679	0.105179	0.494423
ENSMUSG00000097796	Gm16702	-0.247142	1.17103	2.96759	0.105196	0.494423
ENSMUSG00000105710	Gm43859	-0.317841	-0.241745	2.9644	0.105367	0.49509
ENSMUSG00000033105	Lss	0.073713	5.42223	2.96363	0.105409	0.49509
ENSMUSG00000037727	Avp	-0.822004	-1.28559	2.99295	0.105409	0.49509
ENSMUSG00000021374	Nup153	0.0807295	5.42654	2.96256	0.105466	0.495142
ENSMUSG00000030255	Sspn	-0.123677	3.42766	2.96254	0.105467	0.495142
ENSMUSG00000026628	Atf3	0.285955	0.302187	2.9615	0.105523	0.495257
ENSMUSG00000026638	Irf6	-0.348918	0.0163637	2.96121	0.105539	0.495257
ENSMUSG00000040140	Tdrd6	-0.376571	-0.288443	2.95992	0.105609	0.4953
ENSMUSG00000097900	Gm8652	-0.759117	-1.79545	2.95954	0.105629	0.4953
ENSMUSG00000040550	Otud6b	0.0778467	5.549	2.95938	0.105638	0.4953
ENSMUSG00000024079	Eif2ak2	0.193909	2.1116	2.95825	0.105699	0.4953
ENSMUSG00000112356	AC167234.2	-0.777926	-1.95436	2.95823	0.1057	0.4953
ENSMUSG00000024978	Gpam	0.0889215	5.82554	2.95803	0.105711	0.4953
ENSMUSG00000087403	Kantr	-0.0915529	4.62737	2.95797	0.105714	0.4953
ENSMUSG00000050737	Ptges	-0.154881	1.98389	2.95703	0.105765	0.495426
ENSMUSG00000106498	Gm43032	0.221116	1.06823	2.95398	0.10593	0.496088
ENSMUSG00000087630	Gm11513	-0.436575	-0.82034	2.94951	0.106172	0.496969
ENSMUSG00000112640	AC172027.3	0.212959	0.837678	2.94943	0.106177	0.496969
ENSMUSG00000039449	Prpf18	0.0628409	5.41495	2.9492	0.106189	0.496969
ENSMUSG00000035041	Creb3l3	-0.26415	0.0293786	2.94789	0.10626	0.497085
ENSMUSG00000023284	Zfp605	0.10633	3.19389	2.94771	0.10627	0.497085
ENSMUSG00000068130	Zfp442	-0.21556	1.19027	2.94743	0.106286	0.497085
ENSMUSG00000037151	Lrrc20	0.0798731	5.37788	2.94611	0.106357	0.497192
ENSMUSG00000019977	Hbs1l	-0.0648463	5.30151	2.94586	0.106371	0.497192
ENSMUSG00000027296	Itpka	0.135749	8.26862	3.06221	0.106384	0.497192
ENSMUSG00000105456	Gm43745	-0.549009	-1.39754	2.94449	0.106445	0.497192
ENSMUSG00000027522	Stx16	-0.0562869	6.68835	2.94446	0.106447	0.497192
ENSMUSG00000097825	9630001P10Rik	-0.358918	0.378531	2.94439	0.106451	0.497192
ENSMUSG00000073650	Catip	-0.225904	1.4922	2.94347	0.106501	0.497314
ENSMUSG00000060438	Rps10-ps1	0.271947	1.35696	2.9429	0.106532	0.497346
ENSMUSG00000018572	Phf23	0.0935973	5.38247	2.9424	0.106559	0.497346
ENSMUSG00000036111	Lmo1	0.101807	5.14453	2.94743	0.106579	0.497346
ENSMUSG00000004929	Thop1	0.0673023	5.91695	2.94153	0.106607	0.497364
ENSMUSG00000104204	Gm37397	0.446383	-0.128176	2.94281	0.106684	0.497614
ENSMUSG00000035762	Tmem161b	-0.0784091	4.30563	2.93912	0.106739	0.497757
ENSMUSG00000038776	Ephx1	0.0909885	4.63287	2.93814	0.106792	0.497895
ENSMUSG00000108264	Gm20371	-0.577879	-0.206461	2.9429	0.106826	0.497941
ENSMUSG00000031789	Cngb1	-0.387721	-0.196318	2.93616	0.1069	0.498177
ENSMUSG00000026841	Fibcd1	0.0728099	8.27826	2.93546	0.106939	0.498236
ENSMUSG00000054206	Gzmm	-0.21534	1.62272	2.93506	0.106961	0.498236
ENSMUSG00000033356	Pus7l	0.182983	1.51985	2.93407	0.107015	0.498373
ENSMUSG00000035551	Igfbpl1	-0.225903	2.16137	2.94512	0.107041	0.498373
ENSMUSG00000026809	Spaca9	0.44312	-0.996657	2.93302	0.107073	0.498373
ENSMUSG00000045639	Zfp629	0.0812005	5.41516	2.93279	0.107085	0.498373
ENSMUSG00000108101	Gm45738	-0.601895	-1.64871	2.93187	0.107136	0.498496
ENSMUSG00000059734	Ndufs8	0.0674774	5.40065	2.93065	0.107203	0.498697
ENSMUSG00000100147	1700047M11Rik	-0.154275	3.64891	2.94207	0.107247	0.498791
ENSMUSG00000046961	Gpr156	0.210298	0.858353	2.92868	0.107311	0.49898
ENSMUSG00000036707	Cab39	0.0722425	7.31631	2.9279	0.107354	0.499068
ENSMUSG00000047021	Cfap65	-0.152783	3.81996	2.94018	0.107389	0.499072
ENSMUSG00000113472	CT009757.4	-0.737012	-1.23843	2.92681	0.107414	0.499072
ENSMUSG00000039473	Ubn1	0.0751741	6.35653	2.92594	0.107462	0.499072
ENSMUSG00000026925	Inpp5e	-0.0688475	4.96566	2.92568	0.107476	0.499072
ENSMUSG00000020787	P2rx1	-0.378185	-0.0252043	2.92557	0.107482	0.499072
ENSMUSG00000039037	St6galnac5	0.0814815	7.54596	2.92527	0.107499	0.499072
ENSMUSG00000026058	Khdrbs2	-0.102748	2.84955	2.9245	0.107542	0.499072
ENSMUSG00000006219	Fblim1	-0.40732	-0.38569	2.92437	0.107549	0.499072
ENSMUSG00000086188	Gm15169	0.526013	-0.767548	2.9235	0.107597	0.499072
ENSMUSG00000001441	Npepps	-0.0598141	7.23898	2.92316	0.107616	0.499072
ENSMUSG00000099907	Gm10421	-0.404064	-0.493574	2.92252	0.107651	0.499072
ENSMUSG00000091580	Gm6467	-0.336155	-0.272148	2.92241	0.107657	0.499072
ENSMUSG00000031375	Bgn	-0.17443	3.48226	2.96224	0.107665	0.499072
ENSMUSG00000020601	Trib2	-0.0748662	5.62476	2.92074	0.107749	0.499351
ENSMUSG00000022201	Zfr	0.0579183	7.94188	2.91864	0.107866	0.499778
ENSMUSG00000029466	Anapc7	0.0728304	4.89254	2.91819	0.10789	0.499783
ENSMUSG00000031883	Car7	0.115174	4.39291	2.92295	0.107921	0.4998
ENSMUSG00000108358	Gm44509	0.0689378	4.5487	2.91726	0.107942	0.4998
ENSMUSG00000054385	Ceacam2	-0.320148	-0.112137	2.91661	0.107978	0.499856
ENSMUSG00000086170	Gm12144	-0.643127	-2.15344	2.91488	0.108074	0.500088
ENSMUSG00000032202	Rab27a	-0.131479	2.91903	2.91454	0.108093	0.500088
ENSMUSG00000036814	Slc6a20a	-0.334112	3.47667	3.24952	0.108143	0.500088
ENSMUSG00000033020	Polr2f	0.0916873	4.38224	2.91356	0.108147	0.500088
ENSMUSG00000026784	Pdss1	-0.110248	3.10859	2.91355	0.108148	0.500088
ENSMUSG00000097440	Gm6277	-0.337821	0.496062	2.9127	0.108195	0.500197
ENSMUSG00000110586	4930578M07Rik	0.752405	-1.34468	2.91196	0.108236	0.500276
ENSMUSG00000022684	Bfar	0.0667875	4.93172	2.91073	0.108304	0.50048
ENSMUSG00000051007	Pddc1	-0.0739362	5.40996	2.90971	0.108361	0.500633
ENSMUSG00000070526	Peg12	-0.718613	-2.17171	2.90788	0.108463	0.500903
ENSMUSG00000027185	Nat10	-0.0718098	5.44264	2.9078	0.108468	0.500903
ENSMUSG00000031577	Tti2	-0.0929993	4.24417	2.90636	0.108548	0.501087
ENSMUSG00000031921	Terf2	-0.0640946	4.8545	2.90546	0.108598	0.501087
ENSMUSG00000031783	Polr2c	0.0652495	5.21458	2.90537	0.108603	0.501087
ENSMUSG00000084978	Gm11655	0.750696	-0.893425	2.90537	0.108604	0.501087
ENSMUSG00000003421	Nosip	0.0617531	5.22524	2.90333	0.108717	0.501201
ENSMUSG00000025407	Gli1	-0.353223	0.740553	2.91351	0.108724	0.501201
ENSMUSG00000108615	Gm4973	0.629603	-1.45257	2.9024	0.108769	0.501201
ENSMUSG00000047988	4933428G20Rik	-0.168577	1.51003	2.90227	0.108777	0.501201
ENSMUSG00000042043	Tbca	-0.101696	4.64032	2.90177	0.108804	0.501201
ENSMUSG00000028954	Nub1	0.057853	5.88156	2.9016	0.108814	0.501201
ENSMUSG00000091318	Gm5415	-0.351854	0.535455	2.90136	0.108828	0.501201
ENSMUSG00000087437	Gm13112	-0.455903	-1.28786	2.90125	0.108834	0.501201
ENSMUSG00000001630	Stk38l	0.0852112	4.62168	2.90106	0.108844	0.501201
ENSMUSG00000033882	Rbm46	0.477993	-0.882732	2.89948	0.108933	0.501309
ENSMUSG00000067106	Gm5529	0.359422	1.44149	2.89905	0.108957	0.501309
ENSMUSG00000029761	Cald1	-0.0951468	4.96003	2.8986	0.108982	0.501309
ENSMUSG00000065421	Mirlet7a-1	0.587831	-1.25005	2.89848	0.108989	0.501309
ENSMUSG00000030708	Dnajb13	0.370912	0.19931	2.89815	0.109007	0.501309
ENSMUSG00000040502	2020-03-09	0.0734477	4.77692	2.89691	0.109077	0.501309
ENSMUSG00000099632	2900093K20Rik	-0.26736	0.808131	2.8961	0.109123	0.501309
ENSMUSG00000097093	C330013E15Rik	0.275402	0.133274	2.89588	0.109134	0.501309
ENSMUSG00000022844	Pdia5	-0.227412	1.37968	2.89518	0.109174	0.501309
ENSMUSG00000059708	Akap17b	0.0938316	4.20864	2.89499	0.109185	0.501309
ENSMUSG00000017548	Suz12	-0.0665169	5.03002	2.89401	0.10924	0.501309
ENSMUSG00000025574	Tk1	-0.316767	0.611628	2.89369	0.109258	0.501309
ENSMUSG00000104986	1600023N17Rik	-0.400277	-1.27872	2.89337	0.109276	0.501309
ENSMUSG00000037813	D630003M21Rik	-0.106638	3.55798	2.89332	0.109279	0.501309
ENSMUSG00000006304	Arpc2	0.0731783	7.51556	2.89276	0.10931	0.501309
ENSMUSG00000047604	Frat2	0.115733	3.49968	2.89206	0.10935	0.501309
ENSMUSG00000054901	Arhgef33	-0.269348	-0.0183464	2.89203	0.109351	0.501309
ENSMUSG00000043300	B3galnt1	0.0757729	4.93992	2.89179	0.109365	0.501309
ENSMUSG00000077450	Rab11b	-0.0559544	6.95108	2.8913	0.109392	0.501309
ENSMUSG00000039428	Tmem135	-0.0603927	5.77633	2.89051	0.109437	0.501309
ENSMUSG00000033777	Tlr13	0.292143	0.42398	2.88982	0.109476	0.501309
ENSMUSG00000032470	Mras	0.0660786	7.64069	2.88964	0.109486	0.501309
ENSMUSG00000112030	AC133174.1	-0.37793	-0.875236	2.88916	0.109513	0.501309
ENSMUSG00000069804	Gm10277	-0.697273	-0.802833	2.88878	0.109534	0.501309
ENSMUSG00000031629	Cenpu	-0.283224	-0.0924898	2.88843	0.109554	0.501309
ENSMUSG00000055493	Epm2a	0.0783297	5.05932	2.8883	0.109562	0.501309
ENSMUSG00000045136	Tubb2b	0.0737312	6.96431	2.88823	0.109565	0.501309
ENSMUSG00000100078	Gm6170	0.253376	1.78646	2.88805	0.109576	0.501309
ENSMUSG00000109051	Gm44913	-0.672567	-1.55096	2.88804	0.109576	0.501309
ENSMUSG00000022064	Pibf1	0.137726	3.1743	2.88784	0.109587	0.501309
ENSMUSG00000042938	Gm14117	0.606708	-2.10088	2.8869	0.10964	0.501336
ENSMUSG00000113326	CT009757.3	-0.735324	-0.519202	2.88689	0.109641	0.501336
ENSMUSG00000052911	Lamb2	-0.102955	5.89691	2.89951	0.109702	0.501417
ENSMUSG00000036093	Arl5a	0.0729586	5.85799	2.88539	0.109726	0.501417
ENSMUSG00000041798	Gck	-0.173929	1.47203	2.88447	0.109778	0.501417
ENSMUSG00000050272	Dscam	-0.0779117	6.33591	2.88443	0.10978	0.501417
ENSMUSG00000075463	4930594M22Rik	-0.366024	-0.763865	2.88384	0.109813	0.501417
ENSMUSG00000086239	Gm14329	0.841127	-2.24595	2.97462	0.109815	0.501417
ENSMUSG00000025464	Paox	-0.125359	3.30125	2.88361	0.109827	0.501417
ENSMUSG00000024642	Tle4	-0.0803368	5.97881	2.88315	0.109852	0.501424
ENSMUSG00000029111	Nelfa	-0.0705931	4.48729	2.88272	0.109877	0.501427
ENSMUSG00000021590	Spata9	-0.305747	0.0765791	2.88165	0.109938	0.501443
ENSMUSG00000042772	Smg7	-0.0755472	6.77386	2.88156	0.109942	0.501443
ENSMUSG00000046417	Lrrc75a	-0.133236	2.66972	2.88139	0.109952	0.501443
ENSMUSG00000042787	Exog	0.0786911	4.35887	2.88034	0.110011	0.501495
ENSMUSG00000087150	BC064078	0.358646	0.243969	2.87974	0.110046	0.501495
ENSMUSG00000028480	Glipr2	-0.180884	1.30807	2.87966	0.11005	0.501495
ENSMUSG00000033857	Engase	-0.080026	4.24544	2.87949	0.11006	0.501495
ENSMUSG00000032047	Acat1	0.0582623	6.12015	2.87878	0.1101	0.501529
ENSMUSG00000085386	Gm13630	-0.352305	-0.372904	2.87798	0.110146	0.501529
ENSMUSG00000074818	Pdzd7	-0.160886	2.2267	2.87712	0.110195	0.501529
ENSMUSG00000075265	Tnk2os	-0.31724	0.0453503	2.87702	0.1102	0.501529
ENSMUSG00000026208	Des	-0.244892	0.869759	2.87693	0.110205	0.501529
ENSMUSG00000026094	Stk17b	0.152924	1.90159	2.87683	0.110211	0.501529
ENSMUSG00000086533	Mypopos	-0.200764	1.191	2.87614	0.11025	0.501583
ENSMUSG00000055421	Pcdh9	-0.0750186	6.63946	2.87577	0.110271	0.501583
ENSMUSG00000018678	Sp2	-0.106383	3.5499	2.87521	0.110303	0.501589
ENSMUSG00000051255	Gm6563	0.221558	0.61103	2.87401	0.110371	0.501589
ENSMUSG00000041423	Paqr6	-0.119073	3.12808	2.87386	0.11038	0.501589
ENSMUSG00000106025	Gm42940	-0.46009	-0.85542	2.87375	0.110386	0.501589
ENSMUSG00000109286	Gm44541	-0.541056	-0.942085	2.87346	0.110402	0.501589
ENSMUSG00000001983	Taco1	0.124416	3.12605	2.87314	0.110421	0.501589
ENSMUSG00000007122	Casq1	-0.281403	0.268141	2.87268	0.110447	0.501589
ENSMUSG00000029587	Zfp12	0.0710379	5.09167	2.87216	0.110477	0.501589
ENSMUSG00000090062	Galnt6os	0.632708	-2.25497	2.87196	0.110488	0.501589
ENSMUSG00000097604	Gm17322	-0.247474	1.91375	2.89265	0.110537	0.501703
ENSMUSG00000049001	Ndnf	-0.150843	4.4548	2.9361	0.110806	0.502811
ENSMUSG00000034110	Kctd7	0.0836397	4.44521	2.86483	0.110895	0.503109
ENSMUSG00000061665	Cd2ap	-0.100023	4.41688	2.86326	0.110985	0.503371
ENSMUSG00000020123	Avpr1a	-0.48515	-0.503989	2.86219	0.111047	0.503371
ENSMUSG00000051146	Camk2n2	-0.0962453	5.38735	2.86733	0.111047	0.503371
ENSMUSG00000001289	Pfdn5	0.104823	6.11405	2.88924	0.11105	0.503371
ENSMUSG00000025083	Afap1l2	-0.137252	3.72486	2.87015	0.111073	0.503371
ENSMUSG00000025381	Cnpy2	0.0855773	4.51802	2.86059	0.111138	0.503556
ENSMUSG00000055923	Aasdh	-0.108518	3.72774	2.85934	0.11121	0.503612
ENSMUSG00000060181	Slc35e3	0.0685596	4.62785	2.85897	0.111231	0.503612
ENSMUSG00000081670	Gm15697	-0.473553	-1.17282	2.85843	0.111263	0.503612
ENSMUSG00000105457	Gm43200	2.51231	-1.8088	3.10116	0.111271	0.503612
ENSMUSG00000056476	Med12l	-0.0788017	5.41995	2.85817	0.111278	0.503612
ENSMUSG00000045095	Magi1	-0.0782735	6.06743	2.85757	0.111312	0.503612
ENSMUSG00000029851	Tcaf2	0.289052	0.116135	2.85699	0.111346	0.503612
ENSMUSG00000085084	4930570G19Rik	-0.161278	2.88229	2.85928	0.111361	0.503612
ENSMUSG00000041324	Inhba	-0.167487	2.4605	2.8566	0.111368	0.503612
ENSMUSG00000033355	Rtp4	-0.333061	0.0337492	2.85593	0.111406	0.503677
ENSMUSG00000022575	Gsdmd	-0.205758	1.18489	2.85422	0.111505	0.504013
ENSMUSG00000068391	Chrac1	-0.12358	2.96097	2.85355	0.111544	0.50408
ENSMUSG00000060012	Kif13b	-0.103325	5.82658	2.86724	0.11161	0.50427
ENSMUSG00000003273	Car11	-0.0536585	7.149	2.85173	0.111648	0.504281
ENSMUSG00000020321	Mdh1	0.0732577	8.90546	2.85137	0.111669	0.504281
ENSMUSG00000000568	Hnrnpd	-0.0702414	6.70957	2.8511	0.111685	0.504281
ENSMUSG00000049728	Zfp668	-0.103601	4.65574	2.85051	0.111719	0.504327
ENSMUSG00000052364	B630019K06Rik	-0.0803022	4.87397	2.84911	0.1118	0.504399
ENSMUSG00000062646	Ganc	0.109562	3.23702	2.84909	0.111801	0.504399
ENSMUSG00000032179	Bmp5	-0.536855	-0.913066	2.84898	0.111807	0.504399
ENSMUSG00000025792	Slc25a10	-0.0839041	4.11787	2.84843	0.111839	0.504433
ENSMUSG00000031708	Tecr	-0.0722969	8.1341	2.84762	0.111886	0.504536
ENSMUSG00000020544	Cox11	-0.152802	1.9649	2.84673	0.111937	0.504556
ENSMUSG00000052544	St6galnac3	0.165199	3.53702	2.87829	0.112018	0.504556
ENSMUSG00000021879	Dnah12	-0.304528	0.875261	2.84979	0.112023	0.504556
ENSMUSG00000003411	Rab3b	-0.0754634	5.29537	2.84494	0.112041	0.504556
ENSMUSG00000027739	Rab33b	0.087306	4.19166	2.84485	0.112047	0.504556
ENSMUSG00000029547	Ints1	-0.054682	7.54487	2.8448	0.112049	0.504556
ENSMUSG00000046613	Vwa5b2	-0.06431	5.33595	2.84415	0.112087	0.504556
ENSMUSG00000040797	Iqsec3	-0.0631776	8.21443	2.84368	0.112114	0.504556
ENSMUSG00000097007	4930432B10Rik	-0.385552	-1.12022	2.84345	0.112128	0.504556
ENSMUSG00000022765	Snap29	0.0794505	4.34144	2.84329	0.112137	0.504556
ENSMUSG00000101930	Gm5441	-0.176712	1.41159	2.8428	0.112166	0.504556
ENSMUSG00000036944	Tmem71	-0.4881	-1.52941	2.84155	0.112238	0.504556
ENSMUSG00000024018	Ccdc167	0.117227	2.86918	2.84145	0.112243	0.504556
ENSMUSG00000018819	Lsp1	-0.301513	0.780143	2.84099	0.11227	0.504556
ENSMUSG00000033863	Klf9	0.076865	7.00928	2.84083	0.11228	0.504556
ENSMUSG00000009470	Tnpo1	0.0614955	5.77302	2.8393	0.112369	0.504556
ENSMUSG00000022587	Ly6e	-0.0924083	7.2899	2.85145	0.112376	0.504556
ENSMUSG00000050914	Ankrd37	0.181687	1.35806	2.83751	0.112473	0.504556
ENSMUSG00000113750	CT009754.6	-0.200709	0.66593	2.83715	0.112494	0.504556
ENSMUSG00000038034	Igsf8	-0.0660515	8.19419	2.83701	0.112502	0.504556
ENSMUSG00000050035	Fhl4	-0.278084	0.00786702	2.83652	0.11253	0.504556
ENSMUSG00000050379	2020-09-06	0.0590314	5.97293	2.83639	0.112538	0.504556
ENSMUSG00000027932	Slc27a3	-0.159263	3.5342	2.85923	0.112553	0.504556
ENSMUSG00000084013	Gm14270	0.425864	-0.172543	2.83602	0.112559	0.504556
ENSMUSG00000030662	Ipo5	0.0603619	6.9657	2.836	0.112561	0.504556
ENSMUSG00000064360	mt-Nd3	-0.138135	4.3499	2.87528	0.112568	0.504556
ENSMUSG00000092086	Gm6793	-0.515022	-1.55951	2.83543	0.112594	0.504556
ENSMUSG00000102570	Gm37968	-0.44785	-0.955547	2.83502	0.112618	0.504556
ENSMUSG00000016510	Mtif3	-0.104979	3.26827	2.83393	0.112682	0.504556
ENSMUSG00000024581	Napg	0.071892	7.14652	2.83286	0.112744	0.504556
ENSMUSG00000058183	Mmel1	-0.262673	0.942553	2.83253	0.112763	0.504556
ENSMUSG00000025013	Tll2	-0.367305	0.118568	2.83241	0.11277	0.504556
ENSMUSG00000036368	Rmdn2	0.13345	2.09045	2.83215	0.112785	0.504556
ENSMUSG00000024866	Acy3	-0.255098	0.37814	2.83195	0.112797	0.504556
ENSMUSG00000105966	Gm43242	-0.903501	-2.46988	2.83146	0.112826	0.504556
ENSMUSG00000021176	Efcab11	0.495669	-1.71483	2.83142	0.112828	0.504556
ENSMUSG00000033909	Usp36	-0.0625382	5.47922	2.83066	0.112873	0.504556
ENSMUSG00000111889	AC122860.1	-0.467743	-1.46926	2.83059	0.112877	0.504556
ENSMUSG00000084941	Gm11944	-0.268735	0.403463	2.8296	0.112935	0.504556
ENSMUSG00000031644	Nek1	-0.069343	5.19434	2.82957	0.112936	0.504556
ENSMUSG00000078721	Fam205a1	-0.458192	-0.748652	2.82944	0.112944	0.504556
ENSMUSG00000050675	Gp1ba	-0.280085	0.191943	2.82927	0.112954	0.504556
ENSMUSG00000052949	Rnf157	-0.0649318	8.57341	2.82927	0.112954	0.504556
ENSMUSG00000020963	Tshr	-0.498755	-1.77768	2.8292	0.112958	0.504556
ENSMUSG00000040287	Stac3	0.322907	0.778008	2.82736	0.113066	0.504556
ENSMUSG00000038860	Garnl3	-0.105009	5.1036	2.83709	0.113073	0.504556
ENSMUSG00000024949	Sf1	-0.0578765	5.99884	2.82719	0.113076	0.504556
ENSMUSG00000009633	G0s2	-0.15978	1.75358	2.82658	0.113112	0.504556
ENSMUSG00000002274	Metrn	-0.114655	2.71096	2.82656	0.113113	0.504556
ENSMUSG00000020664	Dld	0.0552753	6.44699	2.82642	0.113121	0.504556
ENSMUSG00000021715	Cwc27	-0.134577	3.25919	2.82642	0.113121	0.504556
ENSMUSG00000028016	Ints12	0.107203	2.83723	2.82536	0.113183	0.504724
ENSMUSG00000081996	Gm7153	-0.688061	-1.25325	2.84011	0.113291	0.505022
ENSMUSG00000038291	Snx25	0.0682217	5.59822	2.8234	0.113298	0.505022
ENSMUSG00000090626	Tex9	-0.178298	1.27435	2.8223	0.113363	0.505201
ENSMUSG00000035495	Tstd2	0.111881	3.38703	2.82131	0.113421	0.505231
ENSMUSG00000096553	Gm10097	-0.895003	-1.15776	2.82109	0.113434	0.505231
ENSMUSG00000027499	Pkia	0.0565183	7.00311	2.82078	0.113452	0.505231
ENSMUSG00000030739	Myh14	-0.0723085	6.06719	2.82054	0.113466	0.505231
ENSMUSG00000041220	Elovl6	0.0741913	5.69503	2.81947	0.113529	0.505405
ENSMUSG00000083337	Gm11539	0.642173	-0.508699	2.81889	0.113564	0.505451
ENSMUSG00000028318	Polr1e	0.118771	2.53044	2.81776	0.11363	0.50564
ENSMUSG00000113514	AC154231.3	0.446489	-1.74341	2.81685	0.113684	0.50569
ENSMUSG00000110393	Gm36445	0.306334	-0.213072	2.81672	0.113691	0.50569
ENSMUSG00000029623	Pdap1	-0.0674764	5.86231	2.81634	0.113714	0.50569
ENSMUSG00000040247	Tbc1d10c	-0.466337	-1.49339	2.81532	0.113774	0.50574
ENSMUSG00000037710	Cisd1	0.0714043	5.83916	2.81491	0.113798	0.50574
ENSMUSG00000104011	Gm32391	-0.328982	0.773789	2.81863	0.113841	0.50574
ENSMUSG00000028060	2810403A07Rik	-0.0802176	5.68259	2.81393	0.113856	0.50574
ENSMUSG00000000600	Krit1	-0.0719275	5.34995	2.81367	0.113872	0.50574
ENSMUSG00000025323	Sp4	0.079338	4.02739	2.81328	0.113895	0.50574
ENSMUSG00000020740	Gga3	-0.0615363	6.31461	2.81327	0.113895	0.50574
ENSMUSG00000089832	Shkbp1	-0.114071	3.83279	2.81223	0.113957	0.50574
ENSMUSG00000070304	Scn2b	-0.0722043	8.57437	2.81203	0.113969	0.50574
ENSMUSG00000029670	Ing3	0.0903094	3.73386	2.81177	0.113984	0.50574
ENSMUSG00000021645	Smn1	-0.0918367	3.12797	2.81161	0.113994	0.50574
ENSMUSG00000062075	Lmnb2	0.0709598	5.03387	2.81117	0.11402	0.50574
ENSMUSG00000032076	Cadm1	-0.0768066	7.39327	2.81015	0.11408	0.50574
ENSMUSG00000110462	Gm45755	0.730968	-2.11851	2.80879	0.11416	0.50574
ENSMUSG00000089857	Zfp882	0.153561	2.16106	2.80872	0.114165	0.50574
ENSMUSG00000107971	Gm44260	-0.602252	-0.835991	2.80859	0.114172	0.50574
ENSMUSG00000105728	Gm42819	-1.25698	-0.771964	2.80856	0.114174	0.50574
ENSMUSG00000103159	F830112A20Rik	-1.01208	0.165898	2.80855	0.114175	0.50574
ENSMUSG00000060427	Zfp868	0.104644	3.48113	2.80837	0.114185	0.50574
ENSMUSG00000025795	Rassf3	0.123903	3.88763	2.80881	0.11431	0.506185
ENSMUSG00000033788	Dysf	-0.167441	1.84168	2.80518	0.114375	0.506353
ENSMUSG00000073119	Speer4a	-0.746738	-0.351236	2.8156	0.114396	0.506353
ENSMUSG00000049300	Prmt6	-0.106844	3.43267	2.80324	0.11449	0.506661
ENSMUSG00000040548	Tex2	0.0526867	7.13926	2.80204	0.114562	0.50687
ENSMUSG00000049659	Aftph	0.0653972	6.26382	2.80131	0.114605	0.506954
ENSMUSG00000037606	Osbpl5	-0.0795612	4.74537	2.80081	0.114635	0.506956
ENSMUSG00000102841	Gm38036	-0.771295	-0.616318	2.80049	0.114654	0.506956
ENSMUSG00000033249	Hsf4	-0.103592	3.62016	2.79977	0.114697	0.507039
ENSMUSG00000101970	1810026B05Rik	-0.088958	3.49966	2.7987	0.114761	0.50714
ENSMUSG00000027936	Crtc2	-0.0795729	4.68093	2.7983	0.114784	0.50714
ENSMUSG00000024944	Arl2	-0.0678273	5.14836	2.79817	0.114793	0.50714
ENSMUSG00000000730	Dnmt3l	-0.503634	-1.8113	2.79731	0.114844	0.507169
ENSMUSG00000026670	Uap1	0.0671921	5.25924	2.79724	0.114848	0.507169
ENSMUSG00000002379	Ndufa11	0.0629452	5.83941	2.7964	0.114898	0.507232
ENSMUSG00000068328	Aup1	-0.0615928	5.66879	2.79619	0.11491	0.507232
ENSMUSG00000074553	Eif1-ps1	0.606311	-1.46987	2.79537	0.114959	0.507294
ENSMUSG00000027162	Lin7c	0.0588284	6.22461	2.79435	0.115021	0.507294
ENSMUSG00000042377	Fam83g	-0.476454	-1.16291	2.79406	0.115038	0.507294
ENSMUSG00000066026	Dhrs3	0.107434	3.9444	2.79405	0.115039	0.507294
ENSMUSG00000111864	AC173346.1	0.51948	-1.90114	2.79359	0.115066	0.507294
ENSMUSG00000024360	Etf1	0.0617788	6.20125	2.79352	0.11507	0.507294
ENSMUSG00000026313	Hdac4	-0.0813998	6.5296	2.79194	0.115165	0.507309
ENSMUSG00000061759	Armt1	-0.0756219	4.33818	2.79187	0.115169	0.507309
ENSMUSG00000055323	Gm9967	-0.277259	0.174854	2.79091	0.115227	0.507309
ENSMUSG00000038736	Nudcd1	0.081105	3.92375	2.79082	0.115232	0.507309
ENSMUSG00000000563	Atp5f1	-0.0636166	7.40108	2.79043	0.115256	0.507309
ENSMUSG00000106451	Gm42934	-1.11029	-1.79423	3.06294	0.115299	0.507309
ENSMUSG00000048442	Smim5	-0.190366	1.02931	2.78949	0.115312	0.507309
ENSMUSG00000003444	Med29	0.130913	2.67337	2.7891	0.115335	0.507309
ENSMUSG00000020694	Tlk2	-0.0672079	5.42197	2.78843	0.115375	0.507309
ENSMUSG00000097736	9530059O14Rik	-0.153688	3.57814	2.78822	0.115388	0.507309
ENSMUSG00000107826	Gm44242	-0.268657	0.86626	2.78816	0.115392	0.507309
ENSMUSG00000027776	Il12a	0.436668	-1.30678	2.78806	0.115398	0.507309
ENSMUSG00000103032	Gm37121	-0.460905	-0.624713	2.78797	0.115403	0.507309
ENSMUSG00000111006	AC117639.1	-0.612463	-1.76686	2.7878	0.115413	0.507309
ENSMUSG00000050799	Hist1h2ba	-0.390909	-1.85404	3.01856	0.115511	0.507631
ENSMUSG00000036622	Atp13a2	-0.0649629	8.07115	2.78487	0.11559	0.507871
ENSMUSG00000040035	Disp2	-0.0696521	9.35508	2.7837	0.11566	0.508073
ENSMUSG00000044566	Cage1	-0.166968	1.46091	2.78236	0.115741	0.508132
ENSMUSG00000108953	Gm45129	-0.594759	-1.33688	2.78227	0.115746	0.508132
ENSMUSG00000036103	Colec12	-0.195629	2.58524	2.79364	0.115775	0.508132
ENSMUSG00000021967	Mrpl57	-0.102531	4.41062	2.78163	0.115785	0.508132
ENSMUSG00000038545	Cul7	-0.0664605	5.7571	2.78146	0.115795	0.508132
ENSMUSG00000089820	Gm15775	-0.430213	-0.839091	2.7807	0.115841	0.508226
ENSMUSG00000069171	Nr2f1	-0.074013	5.48371	2.77977	0.115897	0.508366
ENSMUSG00000070509	Rgma	-0.0836098	5.17866	2.77757	0.11603	0.508843
ENSMUSG00000025372	Baiap2	0.0680289	8.24591	2.77688	0.116072	0.50892
ENSMUSG00000071550	Cfap44	-0.135141	2.76499	2.77494	0.116189	0.509132
ENSMUSG00000067028	Cntnap5b	-0.135811	2.99294	2.77466	0.116206	0.509132
ENSMUSG00000015829	Tnr	-0.0910537	7.65837	2.78501	0.116215	0.509132
ENSMUSG00000048540	Nhlh2	-0.375168	0.923367	2.82058	0.11623	0.509132
ENSMUSG00000027387	Zc3h8	-0.151465	2.0617	2.77392	0.116251	0.509132
ENSMUSG00000022544	Eef2kmt	-0.135835	1.93094	2.77354	0.116274	0.509132
ENSMUSG00000098274	Rpl24	-0.290324	0.215861	2.77326	0.116291	0.509132
ENSMUSG00000038894	Irs2	0.0646503	6.76889	2.77264	0.116329	0.509191
ENSMUSG00000003228	Grk5	-0.130051	2.9871	2.77057	0.116454	0.509634
ENSMUSG00000109674	Gm45470	-0.331188	-0.108063	2.76927	0.116534	0.509793
ENSMUSG00000083813	Gm15502	-0.433838	-1.27759	2.76917	0.11654	0.509793
ENSMUSG00000030109	Slc6a12	-0.771518	0.68654	3.06422	0.116682	0.510292
ENSMUSG00000044783	Hjurp	-0.0818892	6.22601	2.76592	0.116737	0.510292
ENSMUSG00000071078	Nr2c2ap	0.223871	1.12824	2.76576	0.116747	0.510292
ENSMUSG00000000131	Xpo6	-0.0715086	6.91391	2.76534	0.116773	0.510292
ENSMUSG00000034575	Papd7	0.0685595	5.86563	2.76529	0.116776	0.510292
ENSMUSG00000046351	Zfp322a	0.0709316	4.72371	2.7646	0.116818	0.510369
ENSMUSG00000056162	Cndp1	0.378432	-0.53386	2.7639	0.11686	0.510447
ENSMUSG00000036362	P2ry13	-0.109208	2.93733	2.76285	0.116925	0.510611
ENSMUSG00000036898	Zfp157	-0.0700335	4.45827	2.76227	0.11696	0.510611
ENSMUSG00000023795	Pisd-ps2	-0.13355	3.00689	2.76113	0.117029	0.510611
ENSMUSG00000017286	Glod4	0.0762731	5.18097	2.76095	0.11704	0.510611
ENSMUSG00000105081	Gm43110	-0.548739	-1.01552	2.76091	0.117043	0.510611
ENSMUSG00000039623	Ap5z1	-0.0746721	5.12356	2.76074	0.117053	0.510611
ENSMUSG00000096243	Gm24265	0.462443	3.91191	2.80053	0.117068	0.510611
ENSMUSG00000034187	Nsf	-0.0703366	10.1741	2.75963	0.117121	0.510735
ENSMUSG00000018830	Myh11	-0.262795	3.4231	2.96652	0.117169	0.510805
ENSMUSG00000053714	4732471J01Rik	-0.153924	2.14172	2.7585	0.11719	0.510805
ENSMUSG00000052336	Cx3cr1	-0.0726526	5.45908	2.75816	0.117211	0.510805
ENSMUSG00000032042	Srpr	0.0588212	5.85528	2.7565	0.117313	0.511111
ENSMUSG00000039630	Hnrnpu	-0.0634331	7.48754	2.7556	0.117368	0.511111
ENSMUSG00000002012	Pnck	-0.0694455	6.43578	2.75549	0.117375	0.511111
ENSMUSG00000027400	Pdyn	-0.121426	3.57066	2.75542	0.117379	0.511111
ENSMUSG00000082052	Ywhaq-ps2	0.447779	-0.551958	2.75379	0.117479	0.511435
ENSMUSG00000033826	Dnah8	-0.322325	0.242093	2.75297	0.117529	0.511435
ENSMUSG00000042138	Msantd2	0.103562	3.69495	2.75294	0.117531	0.511435
ENSMUSG00000036067	Slc2a6	-0.0796515	5.51968	2.75261	0.117551	0.511435
ENSMUSG00000031358	Msl3	0.084442	3.83114	2.75208	0.117584	0.511471
ENSMUSG00000079445	B3gnt7	-0.319081	0.198672	2.75158	0.117615	0.5115
ENSMUSG00000015484	Fam163a	-0.0804295	4.17843	2.75085	0.117659	0.511579
ENSMUSG00000082926	Gm8172	-0.642084	-1.48886	2.75049	0.117682	0.511579
ENSMUSG00000021286	Zfyve21	-0.0918297	3.65169	2.75	0.117712	0.511603
ENSMUSG00000026923	Notch1	-0.0860076	5.85466	2.74946	0.117745	0.511609
ENSMUSG00000028955	Vamp3	0.0904803	4.43208	2.7486	0.117798	0.511609
ENSMUSG00000053453	Thoc7	0.0925091	4.2079	2.74827	0.117818	0.511609
ENSMUSG00000035226	Rims4	-0.0803259	6.67065	2.74793	0.117839	0.511609
ENSMUSG00000044461	Shisa2	0.173295	2.55156	2.75029	0.117842	0.511609
ENSMUSG00000032582	Rbm6	-0.0837749	5.68098	2.74759	0.11786	0.511609
ENSMUSG00000042331	Specc1	-0.0669173	6.87948	2.74705	0.117894	0.511647
ENSMUSG00000076437	Selenoh	-0.110215	2.9197	2.74498	0.118021	0.5119
ENSMUSG00000061718	Ppp1r1b	0.0683057	5.38167	2.74493	0.118024	0.5119
ENSMUSG00000073680	Tmem88b	-0.123193	6.0047	2.8227	0.118043	0.5119
ENSMUSG00000093565	Rab26os	-0.213745	1.24827	2.74452	0.11805	0.5119
ENSMUSG00000033697	Arhgap39	-0.0783194	7.56573	2.74391	0.118087	0.511925
ENSMUSG00000028455	Stoml2	0.0682163	4.85232	2.74363	0.118104	0.511925
ENSMUSG00000105691	Gm42876	-0.596262	-2.09478	2.74303	0.118142	0.51198
ENSMUSG00000032571	Pik3r4	-0.0614664	5.73976	2.74177	0.118219	0.512134
ENSMUSG00000018845	Unc45b	-0.365976	-0.0677952	2.74127	0.11825	0.512134
ENSMUSG00000028776	Tinagl1	0.133354	2.67607	2.74127	0.118251	0.512134
ENSMUSG00000020721	Helz	-0.0825699	6.00781	2.73993	0.118334	0.512387
ENSMUSG00000062006	Rpl34	0.0683519	5.87283	2.73952	0.118359	0.512391
ENSMUSG00000001376	Vps50	0.0713441	5.99223	2.73814	0.118444	0.51253
ENSMUSG00000112106	AC158686.1	0.716882	-1.8659	2.738	0.118453	0.51253
ENSMUSG00000028519	Dab1	0.0633356	6.76705	2.73781	0.118465	0.51253
ENSMUSG00000063458	1700112E06Rik	0.494999	-1.31513	2.73659	0.11854	0.512751
ENSMUSG00000024370	Cdc23	-0.0696026	5.48303	2.73534	0.118618	0.512794
ENSMUSG00000034209	Rasl10a	-0.089575	5.46578	2.7367	0.118628	0.512794
ENSMUSG00000036957	Lrfn3	-0.0714821	5.06267	2.735	0.118639	0.512794
ENSMUSG00000025485	Ric8a	0.0571072	6.00023	2.73457	0.118666	0.512794
ENSMUSG00000055184	Fam72a	0.250651	0.154357	2.73357	0.118728	0.512794
ENSMUSG00000029174	Tbc1d1	0.0897781	5.7539	2.73685	0.118733	0.512794
ENSMUSG00000018459	Slc13a3	-0.344702	4.05146	3.11551	0.118808	0.512794
ENSMUSG00000037972	Snn	0.0623145	7.89724	2.73136	0.118866	0.512794
ENSMUSG00000026490	Cdc42bpa	-0.0663506	8.16705	2.7313	0.11887	0.512794
ENSMUSG00000066196	Spag8	-0.217653	1.39025	2.73122	0.118875	0.512794
ENSMUSG00000097472	Gm26586	-0.438275	-1.672	2.7312	0.118875	0.512794
ENSMUSG00000102628	Gm37671	-0.586384	-1.93133	2.73097	0.11889	0.512794
ENSMUSG00000042447	Mios	0.0804052	4.19897	2.73093	0.118892	0.512794
ENSMUSG00000017309	Cd300lg	0.56264	-1.02527	2.73091	0.118894	0.512794
ENSMUSG00000027751	Supt20	-0.0737576	5.11315	2.73047	0.118921	0.512806
ENSMUSG00000022811	Zfp148	0.0561726	6.29354	2.72907	0.119008	0.512953
ENSMUSG00000039470	Zdhhc2	0.0817314	5.57596	2.72878	0.119026	0.512953
ENSMUSG00000092577	Gm7393	-0.567753	-1.88031	2.72874	0.119029	0.512953
ENSMUSG00000046691	Chtf8	-0.0824807	6.87757	2.72914	0.119155	0.513346
ENSMUSG00000094377	Gm24407	0.562757	3.90671	2.86153	0.119169	0.513346
ENSMUSG00000100863	Gm12669	0.352248	0.239672	2.72562	0.119224	0.513387
ENSMUSG00000064370	mt-Cytb	-0.076173	12.0461	2.7247	0.119281	0.513387
ENSMUSG00000087141	Plcxd2	-0.155226	5.22433	2.86591	0.119289	0.513387
ENSMUSG00000025466	Fuom	-0.0941214	3.88808	2.72408	0.11932	0.513387
ENSMUSG00000020415	Pttg1	-0.082413	4.3008	2.72401	0.119324	0.513387
ENSMUSG00000009070	Rsph14	-0.406674	-1.25713	2.72398	0.119326	0.513387
ENSMUSG00000022525	Hrasls	-0.109064	3.44284	2.72353	0.119354	0.513403
ENSMUSG00000003131	Pafah1b2	0.0570228	7.52413	2.72249	0.119419	0.513577
ENSMUSG00000025050	Pcgf6	-0.12226	3.70988	2.72155	0.119478	0.513682
ENSMUSG00000029055	Plch2	0.0846541	7.69992	2.72551	0.119493	0.513682
ENSMUSG00000024304	Cdh2	-0.0838922	6.43776	2.72334	0.119517	0.513682
ENSMUSG00000028541	B4galt2	-0.0630943	6.58123	2.71964	0.119598	0.513838
ENSMUSG00000032899	Styk1	-0.417135	-0.621677	2.71956	0.119603	0.513838
ENSMUSG00000021376	Tpmt	0.134893	1.91949	2.71912	0.11963	0.51385
ENSMUSG00000002190	Clgn	-0.114833	3.26449	2.71771	0.119719	0.514127
ENSMUSG00000005611	Mrvi1	-0.24355	1.47559	2.71841	0.119827	0.514406
ENSMUSG00000091639	Gm3756	0.361778	0.144208	3.34275	0.119848	0.514406
ENSMUSG00000092072	Gm4540	0.595747	-1.90643	2.7155	0.119858	0.514406
ENSMUSG00000086614	Gm14330	-0.471778	-1.54952	2.71485	0.119899	0.514412
ENSMUSG00000091449	Gm10269	0.30589	0.478414	2.71443	0.119925	0.514412
ENSMUSG00000103711	Tstd1	0.264272	-0.131822	2.7143	0.119934	0.514412
ENSMUSG00000027655	Dhx35	-0.0819624	4.49328	2.71356	0.119981	0.514508
ENSMUSG00000108064	Gm44423	-0.292749	0.250023	2.71265	0.120038	0.514557
ENSMUSG00000106164	Gm43270	0.341793	-0.115261	2.71259	0.120041	0.514557
ENSMUSG00000037242	Clic4	-0.0998367	6.3697	2.73568	0.120145	0.514743
ENSMUSG00000045092	S1pr1	0.0570072	6.68738	2.71013	0.120197	0.514743
ENSMUSG00000031860	Pbx4	-0.103995	2.88912	2.70991	0.12021	0.514743
ENSMUSG00000029454	Mapkapk5	-0.251489	1.04355	2.70986	0.120214	0.514743
ENSMUSG00000043648	Pld6	-0.327429	-0.7303	2.70979	0.120218	0.514743
ENSMUSG00000044906	4930503L19Rik	-0.110096	3.30509	2.70951	0.120235	0.514743
ENSMUSG00000032336	Nptn	-0.0661233	8.90069	2.70917	0.120257	0.514743
ENSMUSG00000061132	Blnk	-0.179338	1.84139	2.7079	0.120337	0.514982
ENSMUSG00000048878	Hexim1	0.0611274	5.85753	2.7071	0.120388	0.515042
ENSMUSG00000109324	Prmt1	0.0632497	5.68944	2.70686	0.120403	0.515042
ENSMUSG00000070720	Tmem200b	-0.245775	0.500553	2.70544	0.120493	0.515042
ENSMUSG00000024097	Srsf7	0.0602037	6.21393	2.70448	0.120554	0.515042
ENSMUSG00000039205	Ciz1	-0.0696108	5.65154	2.70448	0.120554	0.515042
ENSMUSG00000094281	Gm8034	0.515826	-1.72072	2.70423	0.12057	0.515042
ENSMUSG00000038195	Rilp	0.230115	0.884766	2.70412	0.120576	0.515042
ENSMUSG00000042918	Mamstr	-0.162913	1.6518	2.7037	0.120603	0.515042
ENSMUSG00000102621	Gm37674	-0.645375	-1.49246	2.70355	0.120613	0.515042
ENSMUSG00000028609	Magoh	-0.107054	3.2531	2.70336	0.120625	0.515042
ENSMUSG00000079179	Rab10os	-0.0743176	5.25185	2.70307	0.120643	0.515042
ENSMUSG00000041130	Zfp598	0.0593852	5.54933	2.703	0.120647	0.515042
ENSMUSG00000044533	Rps2	0.0622958	7.8854	2.70253	0.120677	0.515065
ENSMUSG00000085154	C130046K22Rik	-0.273156	0.0510938	2.7016	0.120736	0.515212
ENSMUSG00000039741	Bahcc1	-0.105715	5.13615	2.71264	0.120795	0.515359
ENSMUSG00000027434	Nkx2-2	-0.218563	1.40185	2.70003	0.120836	0.515426
ENSMUSG00000059187	Fam19a1	0.108885	5.40268	2.72395	0.120876	0.515493
ENSMUSG00000049866	Arl4c	0.0775635	5.5452	2.6981	0.120959	0.515643
ENSMUSG00000045733	Sprn	0.0587152	7.82063	2.69807	0.120961	0.515643
ENSMUSG00000000282	Mnt	0.0831259	5.33484	2.69713	0.12102	0.515691
ENSMUSG00000020955	Ap4s1	0.0685238	4.5287	2.69711	0.121021	0.515691
ENSMUSG00000104625	Gm42448	-1.1431	-1.28651	2.69637	0.121069	0.515787
ENSMUSG00000033419	Snap91	-0.0916293	8.53266	2.70051	0.121155	0.516052
ENSMUSG00000052848	C130026L21Rik	-0.126144	2.07694	2.69458	0.121183	0.516052
ENSMUSG00000034795	Ccdc122	0.260708	0.543804	2.69424	0.121205	0.516052
ENSMUSG00000023868	Pde10a	-0.0663484	6.26828	2.6934	0.121258	0.516075
ENSMUSG00000038521	C1s1	-0.342606	-0.17805	2.69338	0.12126	0.516075
ENSMUSG00000037552	Plekhg2	-0.1136	2.69908	2.69281	0.121295	0.516123
ENSMUSG00000010277	2610507B11Rik	0.0716836	8.43148	2.69033	0.121454	0.516627
ENSMUSG00000104107	Gm37879	-1.60355	-1.44452	2.69018	0.121463	0.516627
ENSMUSG00000051169	Rpusd3	-0.117618	2.68115	2.68861	0.121564	0.51695
ENSMUSG00000024143	Rhoq	0.0914754	4.80375	2.68806	0.121599	0.516995
ENSMUSG00000022033	Pbk	0.396808	-1.28429	2.68698	0.121669	0.51716
ENSMUSG00000020682	Mmp28	-0.157431	1.83677	2.68668	0.121688	0.51716
ENSMUSG00000020930	Ccdc103	-0.179432	1.31115	2.68529	0.121776	0.517268
ENSMUSG00000014074	Rnf168	0.0724254	4.83143	2.68503	0.121793	0.517268
ENSMUSG00000081642	Gm13532	0.684994	0.121878	2.6849	0.121801	0.517268
ENSMUSG00000092680	Snord55	-0.395475	-1.01033	2.68474	0.121812	0.517268
ENSMUSG00000059645	Gm7361	-0.336682	0.311349	2.68388	0.121867	0.517397
ENSMUSG00000019813	Cep57l1	-0.141623	1.94202	2.68233	0.121966	0.517625
ENSMUSG00000066944	4921513D11Rik	0.418767	-1.21313	2.68203	0.121986	0.517625
ENSMUSG00000031983	2310022B05Rik	-0.0570254	6.1932	2.6816	0.122014	0.517625
ENSMUSG00000046230	Vps13a	0.0763368	5.44566	2.68118	0.12204	0.517625
ENSMUSG00000020646	Mboat2	-0.0718327	6.23395	2.6805	0.122084	0.517625
ENSMUSG00000021932	Rnaseh2b	0.121086	2.48492	2.6801	0.12211	0.517625
ENSMUSG00000020614	Fam20a	-0.102441	3.85312	2.68001	0.122116	0.517625
ENSMUSG00000031489	Adrb3	-0.251267	0.143323	2.67993	0.122121	0.517625
ENSMUSG00000053470	Kdm3a	0.0721064	5.12352	2.67958	0.122144	0.517625
ENSMUSG00000074093	Svip	0.0798129	5.30743	2.67833	0.122224	0.517854
ENSMUSG00000044763	Trmt10c	0.117487	3.22779	2.67763	0.122269	0.517854
ENSMUSG00000044434	Gm9791	0.607571	-1.94162	2.67745	0.122281	0.517854
ENSMUSG00000108211	Gm44130	-0.880409	-0.990244	2.6772	0.122297	0.517854
ENSMUSG00000113623	AC122357.2	0.485175	-1.04877	2.67636	0.122351	0.517976
ENSMUSG00000057842	Zfp595	-0.221746	1.30785	2.67495	0.122442	0.518259
ENSMUSG00000020048	Hsp90b1	0.0744901	7.42813	2.67398	0.122505	0.518329
ENSMUSG00000036686	Cc2d1a	-0.0580848	5.97941	2.67387	0.122511	0.518329
ENSMUSG00000025403	Shmt2	-0.067725	4.53768	2.67354	0.122533	0.518329
ENSMUSG00000096975	Gm16386	-0.316934	0.129197	2.67269	0.122588	0.518365
ENSMUSG00000086155	9430041J12Rik	-0.177384	1.46648	2.67221	0.122619	0.518365
ENSMUSG00000037196	Pacrg	-0.117115	3.13495	2.67211	0.122625	0.518365
ENSMUSG00000000787	Ddx3x	0.0745389	7.49407	2.67187	0.122641	0.518365
ENSMUSG00000024900	Cpt1a	0.0827601	5.0914	2.67072	0.122716	0.518576
ENSMUSG00000029634	Rnf6	0.0627455	5.70164	2.67032	0.122741	0.51858
ENSMUSG00000027649	Ctnnbl1	0.0694774	4.86539	2.66944	0.122798	0.518716
ENSMUSG00000029622	Arpc1b	0.102022	3.8316	2.6685	0.122859	0.518867
ENSMUSG00000051444	Bbs12	-0.154402	2.02733	2.66752	0.122923	0.518897
ENSMUSG00000026473	Glul	0.280833	10.4095	3.0266	0.122929	0.518897
ENSMUSG00000086034	Gm15201	-0.339528	-0.489872	2.66721	0.122943	0.518897
ENSMUSG00000033918	Parl	-0.0787076	4.36264	2.66686	0.122966	0.518897
ENSMUSG00000055409	Nell1	0.0667224	5.50678	2.66618	0.12301	0.518897
ENSMUSG00000059970	Hspa2	0.0582731	6.23739	2.6657	0.123041	0.518897
ENSMUSG00000020280	Pus10	-0.0959826	3.34373	2.66513	0.123077	0.518897
ENSMUSG00000024830	Rps6kb2	-0.107896	4.15218	2.66496	0.123089	0.518897
ENSMUSG00000024999	Noc3l	0.0976844	3.7547	2.66495	0.123089	0.518897
ENSMUSG00000029516	Cit	-0.0724681	6.15233	2.66387	0.123159	0.519087
ENSMUSG00000045288	Ush1g	-0.313257	0.238136	2.6619	0.123288	0.519459
ENSMUSG00000041891	Lman1	0.0695392	4.93737	2.66137	0.123322	0.519459
ENSMUSG00000014294	Ndufa2	0.0645885	5.37882	2.66061	0.123371	0.519459
ENSMUSG00000048058	Ldlrad3	-0.115119	3.71166	2.66035	0.123389	0.519459
ENSMUSG00000107745	Gm43917	-0.638313	-1.43563	2.65994	0.123415	0.519459
ENSMUSG00000001419	Mef2d	-0.0591202	7.79963	2.6598	0.123425	0.519459
ENSMUSG00000052026	Slc6a7	-0.0868619	6.77992	2.66842	0.123429	0.519459
ENSMUSG00000086075	Gm15728	-0.165791	1.77027	2.65945	0.123447	0.519459
ENSMUSG00000026090	2010300C02Rik	-0.0846707	9.22971	2.65894	0.12348	0.519459
ENSMUSG00000022504	Ciita	-0.222429	1.22561	2.65807	0.123537	0.519459
ENSMUSG00000048015	Neurod4	0.80189	-2.10385	2.65805	0.123539	0.519459
ENSMUSG00000020393	Kremen1	-0.0805475	5.07214	2.65785	0.123552	0.519459
ENSMUSG00000025269	Apex2	-0.116977	2.64856	2.65721	0.123594	0.519459
ENSMUSG00000022016	Akap11	0.0559128	7.81404	2.65654	0.123637	0.519459
ENSMUSG00000097401	Gm26744	-0.553467	-1.81633	2.65607	0.123668	0.519459
ENSMUSG00000074171	Gm6658	-0.272656	-0.0508837	2.65588	0.12368	0.519459
ENSMUSG00000030268	Bcat1	-0.070831	6.75754	2.65583	0.123684	0.519459
ENSMUSG00000105787	Gm8099	0.660513	-0.477745	2.68337	0.123745	0.519459
ENSMUSG00000020431	Adcy1	-0.168367	11.0657	2.78235	0.123758	0.519459
ENSMUSG00000032303	Chrna3	-0.285273	0.950098	2.65658	0.123778	0.519459
ENSMUSG00000105945	Gm43570	-0.25474	0.136617	2.65436	0.12378	0.519459
ENSMUSG00000106411	Gm42445	-0.848832	-1.53991	2.65414	0.123794	0.519459
ENSMUSG00000023020	Cox14	0.0630592	5.1134	2.65298	0.12387	0.519671
ENSMUSG00000113775	CT025604.2	-0.382515	-0.289522	2.65138	0.123975	0.520006
ENSMUSG00000005881	Ergic3	0.0511376	6.38798	2.65088	0.124007	0.52004
ENSMUSG00000024517	Grp	0.180915	3.80232	2.7263	0.124227	0.520858
ENSMUSG00000010110	Stx5a	-0.0726168	5.6776	2.64683	0.124273	0.520929
ENSMUSG00000006720	Zfp184	0.216226	1.00225	2.64645	0.124298	0.520929
ENSMUSG00000006024	Napa	0.058046	7.78713	2.64549	0.124361	0.520929
ENSMUSG00000104851	E030026E10Rik	-1.14484	-1.96889	2.85767	0.124382	0.520929
ENSMUSG00000083050	Gm11242	-1.15968	-1.74589	2.64508	0.124389	0.520929
ENSMUSG00000031575	Ash2l	-0.0688286	5.52427	2.64374	0.124476	0.520929
ENSMUSG00000006589	Aprt	-0.0693542	4.80945	2.64336	0.124501	0.520929
ENSMUSG00000097339	Gm26671	0.722488	-1.98471	2.64327	0.124508	0.520929
ENSMUSG00000087055	Gm11948	-0.317864	-0.481122	2.64323	0.12451	0.520929
ENSMUSG00000063663	Brwd3	0.0990784	3.43542	2.64313	0.124517	0.520929
ENSMUSG00000025140	Pycr1	-0.177133	1.35223	2.64286	0.124535	0.520929
ENSMUSG00000000759	Tubgcp3	-0.077341	5.37832	2.64206	0.124587	0.520929
ENSMUSG00000020362	Cnot6	0.100851	5.29061	2.6528	0.124595	0.520929
ENSMUSG00000052560	Cpne8	0.0887759	4.55138	2.64173	0.124609	0.520929
ENSMUSG00000091264	Smim13	0.0560278	7.38671	2.64145	0.124628	0.520929
ENSMUSG00000037362	Nov	0.0943079	7.00529	2.66344	0.124643	0.520929
ENSMUSG00000028309	Rnf20	-0.0555867	6.06778	2.64056	0.124686	0.520954
ENSMUSG00000044147	Arf6	-0.0701296	4.74373	2.64018	0.124711	0.520954
ENSMUSG00000031871	Cdh5	-0.143502	3.37465	2.64786	0.124724	0.520954
ENSMUSG00000091514	Gm17484	-0.288792	-0.077946	2.63893	0.124794	0.520983
ENSMUSG00000049511	Htr1b	0.125284	3.05216	2.63889	0.124797	0.520983
ENSMUSG00000074733	Zfp950	-0.114143	5.10718	2.66246	0.124806	0.520983
ENSMUSG00000048965	Mrgpre	-0.128046	2.86371	2.63574	0.125005	0.521566
ENSMUSG00000038007	Acer2	0.202953	2.44721	2.65599	0.125015	0.521566
ENSMUSG00000075256	Cerkl	0.209114	0.874639	2.63551	0.12502	0.521566
ENSMUSG00000026849	Tor1a	0.063556	4.88257	2.63313	0.125178	0.522118
ENSMUSG00000038685	Rtel1	-0.0946017	4.55321	2.63152	0.125285	0.522461
ENSMUSG00000014905	Dnajb9	0.0724248	4.60549	2.62893	0.125457	0.522988
ENSMUSG00000039254	Pomt1	-0.0901463	4.40016	2.62886	0.125461	0.522988
ENSMUSG00000052142	Rasal3	-0.139243	2.01115	2.62844	0.125489	0.522999
ENSMUSG00000110170	St6galnac2	0.597882	-1.04247	2.62796	0.125521	0.523005
ENSMUSG00000076431	Sox4	-0.103014	3.6146	2.62742	0.125557	0.523005
ENSMUSG00000113771	AC160108.1	0.49649	-1.66859	2.62729	0.125565	0.523005
ENSMUSG00000004880	Lbr	0.096992	3.53721	2.62531	0.125697	0.523451
ENSMUSG00000006586	Runx1t1	0.0878793	4.67519	2.62401	0.125784	0.523664
ENSMUSG00000097372	Gm26876	-0.423364	-1.07586	2.62379	0.125799	0.523664
ENSMUSG00000104292	Gm38042	0.72155	-1.07642	2.62309	0.125845	0.523754
ENSMUSG00000038506	Dcun1d2	0.0619413	5.21936	2.62199	0.125919	0.523956
ENSMUSG00000030881	Arfip2	0.0620369	6.45955	2.62026	0.126034	0.524332
ENSMUSG00000005054	Cstb	-0.0911342	3.4698	2.61976	0.126068	0.524368
ENSMUSG00000043323	Fbrsl1	-0.0639154	5.98649	2.61935	0.126096	0.524378
ENSMUSG00000033007	Asic4	0.113051	3.26942	2.61851	0.126152	0.524462
ENSMUSG00000108581	Gm44896	0.593211	-2.0367	2.63976	0.126166	0.524462
ENSMUSG00000055334	Snupn	0.0961712	3.15342	2.61721	0.126239	0.52466
ENSMUSG00000075591	Gm10874	-0.641268	-0.163625	2.61653	0.126284	0.52471
ENSMUSG00000045215	Asxl3	-0.117001	3.6218	2.61628	0.126301	0.52471
ENSMUSG00000039244	E130309D02Rik	-0.0797122	4.49359	2.61566	0.126343	0.524779
ENSMUSG00000086022	Rad51ap2	-0.322927	0.0527233	2.61394	0.126458	0.52504
ENSMUSG00000049287	Iba57	-0.0985465	3.91943	2.61371	0.126473	0.52504
ENSMUSG00000024286	Ccny	0.0534733	6.78327	2.61326	0.126503	0.52504
ENSMUSG00000008129	4930432K21Rik	-0.152363	1.86362	2.61322	0.126506	0.52504
ENSMUSG00000047221	Fam185a	-0.076585	3.8917	2.61195	0.126592	0.525292
ENSMUSG00000037206	Islr	-0.191063	3.6818	2.70678	0.126742	0.525777
ENSMUSG00000035984	Nme5	-0.144983	2.5587	2.60914	0.126781	0.525777
ENSMUSG00000042807	Hecw2	0.0972691	5.0641	2.61337	0.126792	0.525777
ENSMUSG00000022234	Cct5	0.0720954	6.99127	2.60825	0.12684	0.525777
ENSMUSG00000045114	Prrt2	-0.295586	0.0914243	2.60793	0.126862	0.525777
ENSMUSG00000061848	Gm5805	0.491669	1.17928	2.71073	0.126875	0.525777
ENSMUSG00000029614	Rpl6	0.0650461	7.23193	2.60759	0.126885	0.525777
ENSMUSG00000044499	Hs3st5	-0.203408	0.735447	2.60637	0.126967	0.525883
ENSMUSG00000052310	Slc39a1	-0.0636098	5.64091	2.60626	0.126974	0.525883
ENSMUSG00000042708	Shcbp1l	-0.1855	1.12957	2.60609	0.126986	0.525883
ENSMUSG00000024658	Gm9750	0.451044	-1.13952	2.60529	0.12704	0.526003
ENSMUSG00000087057	Gm11730	-0.532748	-1.49835	2.60474	0.127077	0.526052
ENSMUSG00000025956	Mettl21a	-0.0904745	3.14112	2.60427	0.127109	0.526081
ENSMUSG00000024588	Fech	0.0695115	5.66331	2.60337	0.12717	0.526132
ENSMUSG00000102009	4933400F21Rik	-0.837347	0.491284	2.65014	0.127197	0.526132
ENSMUSG00000024976	Shoc2	0.0669927	5.24404	2.60263	0.12722	0.526132
ENSMUSG00000038383	Pigu	-0.094354	4.38783	2.60259	0.127222	0.526132
ENSMUSG00000056459	Zbtb25	-0.0949039	3.2078	2.60176	0.127279	0.526261
ENSMUSG00000021241	Isca2	-0.0801548	4.28274	2.60098	0.127332	0.52629
ENSMUSG00000046295	Ankle1	-0.555023	-1.88541	2.60091	0.127336	0.52629
ENSMUSG00000015937	H2afy	-0.0565872	6.07908	2.60009	0.127392	0.526309
ENSMUSG00000085251	Gm12326	-0.420767	-0.975383	2.59953	0.127429	0.526309
ENSMUSG00000020808	Fam64a	-0.462377	-1.52889	2.59754	0.127565	0.526309
ENSMUSG00000002031	Ift46	-0.0638314	4.91145	2.59734	0.127578	0.526309
ENSMUSG00000027583	Zbtb46	0.0907807	3.3326	2.59732	0.12758	0.526309
ENSMUSG00000022241	Tars	0.0690009	4.68506	2.59729	0.127581	0.526309
ENSMUSG00000015340	Cybb	-0.391764	-1.02091	2.59702	0.1276	0.526309
ENSMUSG00000020900	Myh10	0.0605054	7.83538	2.5964	0.127642	0.526309
ENSMUSG00000087129	Gm16316	-0.569665	-0.777636	2.59618	0.127657	0.526309
ENSMUSG00000027376	Prom2	-0.371354	-0.853643	2.5958	0.127683	0.526309
ENSMUSG00000098506	Phf20-ps	0.619153	-1.32599	2.59578	0.127684	0.526309
ENSMUSG00000034066	Farp2	0.111426	2.68444	2.59573	0.127688	0.526309
ENSMUSG00000028864	Hgf	0.375559	0.8225	2.63377	0.127699	0.526309
ENSMUSG00000032333	Stoml1	0.0568569	6.34219	2.59503	0.127735	0.526309
ENSMUSG00000079562	Maea	0.057727	6.25453	2.59441	0.127777	0.526309
ENSMUSG00000085884	Gm15342	-0.726552	-0.230554	2.5943	0.127785	0.526309
ENSMUSG00000032942	Ucp3	-0.177224	1.11419	2.59425	0.127788	0.526309
ENSMUSG00000110160	Gm45560	-0.61685	-1.9658	2.59416	0.127794	0.526309
ENSMUSG00000106189	Gm42933	-0.834616	-0.871838	2.59269	0.127894	0.526451
ENSMUSG00000021044	Adck1	-0.0618137	5.48303	2.592	0.127941	0.526451
ENSMUSG00000082844	Gm13537	0.24341	-1.97558	2.61281	0.127961	0.526451
ENSMUSG00000103149	AA914427	-0.219026	0.779987	2.59167	0.127964	0.526451
ENSMUSG00000108569	Gm4593	-0.360295	-0.468604	2.59136	0.127985	0.526451
ENSMUSG00000023018	Smarcd1	-0.0555612	6.83318	2.5913	0.127989	0.526451
ENSMUSG00000020473	Aebp1	-0.359411	4.12436	2.97778	0.128005	0.526451
ENSMUSG00000030754	Copb1	0.0621232	5.77802	2.59053	0.128041	0.526499
ENSMUSG00000106205	C230096K16Rik	-0.213482	1.27096	2.589	0.128146	0.526726
ENSMUSG00000035413	Tmem98	0.118987	3.59677	2.58877	0.128161	0.526726
ENSMUSG00000031997	Trpc6	-0.0698925	4.56285	2.58836	0.12819	0.526726
ENSMUSG00000030742	Lat	0.453854	-0.90535	2.58822	0.128199	0.526726
ENSMUSG00000041923	Nol4	-0.0632511	5.97234	2.58776	0.12823	0.526726
ENSMUSG00000082319	Gm8822	0.157256	2.0806	2.5875	0.128248	0.526726
ENSMUSG00000026491	Ahctf1	0.0679182	5.58996	2.58709	0.128276	0.526737
ENSMUSG00000053693	Mast1	-0.0706933	6.0684	2.58604	0.128348	0.52693
ENSMUSG00000030830	Itgal	-0.37732	-0.525072	2.58505	0.128415	0.527055
ENSMUSG00000059355	Wdr83os	-0.0761642	4.09596	2.58485	0.128429	0.527055
ENSMUSG00000023913	Pla2g7	0.0693701	6.65548	2.58366	0.128511	0.527096
ENSMUSG00000047904	Sstr2	-0.132041	3.23058	2.58346	0.128524	0.527096
ENSMUSG00000039153	Runx2	-0.119661	4.09022	2.59086	0.128572	0.527096
ENSMUSG00000108920	Gm44678	-0.212537	0.577415	2.5827	0.128576	0.527096
ENSMUSG00000024797	Vps51	-0.0661683	6.23619	2.58269	0.128577	0.527096
ENSMUSG00000021278	Amn	-0.135056	2.35241	2.5825	0.12859	0.527096
ENSMUSG00000025993	Slc40a1	-0.0954286	3.12966	2.58152	0.128657	0.52722
ENSMUSG00000090083	Rnf8	-0.132374	2.2429	2.58132	0.128671	0.52722
ENSMUSG00000024621	Csf1r	0.0770311	6.57943	2.58046	0.12873	0.527281
ENSMUSG00000014426	Map3k4	-0.0753119	6.14594	2.58005	0.128758	0.527281
ENSMUSG00000057092	Fxyd3	-0.336153	-0.461423	2.5793	0.12881	0.527281
ENSMUSG00000087222	E030042O20Rik	-0.493781	-1.68994	2.57903	0.128828	0.527281
ENSMUSG00000048826	Dact2	-0.0725777	5.44407	2.57846	0.128867	0.527281
ENSMUSG00000055612	Cdca7	0.178659	1.35334	2.57835	0.128875	0.527281
ENSMUSG00000107917	Gm44235	-0.755732	-1.10557	2.57797	0.128901	0.527281
ENSMUSG00000047037	Nipa1	0.0654978	5.15187	2.57764	0.128924	0.527281
ENSMUSG00000057173	Rfx8	0.50731	-1.18304	2.5764	0.129008	0.527281
ENSMUSG00000027777	Schip1	0.0874925	3.76928	2.57593	0.129041	0.527281
ENSMUSG00000082016	Pgam1-ps2	0.246438	2.00085	2.58621	0.12905	0.527281
ENSMUSG00000053198	Prx	-0.168096	1.70762	2.57576	0.129052	0.527281
ENSMUSG00000029171	Pgm1	-0.149972	2.82593	2.57565	0.129061	0.527281
ENSMUSG00000021264	Yy1	0.0606719	6.22518	2.57564	0.129061	0.527281
ENSMUSG00000007880	Arid1a	-0.0749158	7.06535	2.57554	0.129068	0.527281
ENSMUSG00000006941	Eif1b	0.0794968	6.10526	2.5751	0.129098	0.527281
ENSMUSG00000019851	Perp	0.193108	1.71642	2.57486	0.129115	0.527281
ENSMUSG00000103677	Pcdhga4	-0.137424	3.11285	2.57363	0.129199	0.527449
ENSMUSG00000033429	Mcee	0.0895413	3.61648	2.57353	0.129206	0.527449
ENSMUSG00000031074	Fgf3	-0.576771	-1.43668	2.75525	0.129279	0.527643
ENSMUSG00000044081	Zfp85os	-0.189784	1.16928	2.5719	0.129318	0.527701
ENSMUSG00000005621	Zfp592	0.0723327	5.4661	2.57145	0.12935	0.527725
ENSMUSG00000002546	Golga2	0.0600158	7.04557	2.57053	0.129413	0.527882
ENSMUSG00000030674	Qprt	-0.507386	-0.869751	2.56987	0.129459	0.527965
ENSMUSG00000065799	Gm25517	0.793842	-1.74989	2.5862	0.129496	0.528013
ENSMUSG00000029847	Slc23a4	-0.387729	-0.77417	2.56825	0.12957	0.528177
ENSMUSG00000025178	Pi4k2a	0.0531182	6.52115	2.56802	0.129587	0.528177
ENSMUSG00000039531	Zufsp	-0.102139	2.72532	2.56748	0.129624	0.528213
ENSMUSG00000030054	Gp9	-0.460275	-1.30053	2.56716	0.129646	0.528213
ENSMUSG00000021010	Npas3	0.0972821	3.78982	2.56655	0.129688	0.528215
ENSMUSG00000022843	Clcn2	-0.0595267	6.73875	2.56642	0.129697	0.528215
ENSMUSG00000013701	Timm23	-0.0761886	4.72929	2.5659	0.129733	0.528259
ENSMUSG00000017978	Cadps2	0.0777102	6.60327	2.56506	0.129791	0.528393
ENSMUSG00000024736	Tmem132a	-0.0637064	7.26646	2.56443	0.129835	0.528469
ENSMUSG00000085174	Gm16206	-0.383746	-1.06699	2.56405	0.129862	0.528474
ENSMUSG00000050608	Minos1	0.0632039	5.5032	2.56321	0.12992	0.528545
ENSMUSG00000020687	Cdc27	0.059734	5.54813	2.56268	0.129956	0.528545
ENSMUSG00000050473	Slc35d3	-0.273875	0.32969	2.56246	0.129972	0.528545
ENSMUSG00000043661	Gm9785	-0.452152	-1.07041	2.56233	0.129981	0.528545
ENSMUSG00000074916	Chst14	-0.190924	1.12192	2.56155	0.130035	0.528665
ENSMUSG00000006462	A530013C23Rik	-0.311335	0.366381	2.56002	0.130141	0.528992
ENSMUSG00000083626	Gm4459	-0.38866	-0.745975	2.55846	0.13025	0.529332
ENSMUSG00000095869	Ppp1r2-ps6	0.977439	-1.779	2.55677	0.130368	0.529563
ENSMUSG00000028944	Prkag2	-0.0548199	6.63395	2.55663	0.130377	0.529563
ENSMUSG00000077734	Snord83b	-0.622395	-1.26648	2.55655	0.130383	0.529563
ENSMUSG00000045466	Zfp956	0.0846302	4.57717	2.55565	0.130446	0.529715
ENSMUSG00000057036	Gm7536	0.262625	0.332161	2.55479	0.130505	0.529854
ENSMUSG00000086359	9630013K17Rik	-0.400249	-0.852326	2.55429	0.13054	0.529894
ENSMUSG00000083240	Gm13453	0.355894	0.0833105	2.55356	0.130591	0.529998
ENSMUSG00000011257	Pabpc4	-0.0631827	5.4648	2.55125	0.130753	0.53055
ENSMUSG00000108824	A230057D06Rik	-0.416919	-1.33264	2.54988	0.130849	0.530747
ENSMUSG00000110617	Gm5910	0.6291	-0.78354	2.54972	0.13086	0.530747
ENSMUSG00000046010	Zfp830	0.111192	2.87344	2.54947	0.130878	0.530747
ENSMUSG00000039813	Tbc1d2	0.117086	2.78961	2.54818	0.130968	0.53088
ENSMUSG00000070283	Ndufaf3	0.0629625	4.77173	2.54814	0.130971	0.53088
ENSMUSG00000098708	Gm27252	-0.464269	-1.04944	2.54716	0.131039	0.53088
ENSMUSG00000027613	Eif6	-0.0718439	5.59822	2.54696	0.131053	0.53088
ENSMUSG00000000934	Top1mt	-0.0866199	3.86923	2.54681	0.131064	0.53088
ENSMUSG00000062933	Gm10123	0.184904	2.42911	2.55493	0.131073	0.53088
ENSMUSG00000004105	Angptl2	0.20842	2.84821	2.58653	0.131088	0.53088
ENSMUSG00000097571	Jpx	-0.173655	1.74932	2.54606	0.131117	0.530892
ENSMUSG00000039684	Gm5422	0.24757	1.07653	2.54514	0.131181	0.531049
ENSMUSG00000056220	Pla2g4a	-0.231463	1.21618	2.54454	0.131223	0.531117
ENSMUSG00000046280	She	-0.166478	2.24436	2.54386	0.131271	0.531207
ENSMUSG00000109008	Gm44899	-0.334312	-0.0437329	2.5435	0.131296	0.531207
ENSMUSG00000065100	Gm26132	-0.35485	-1.85072	2.74127	0.131352	0.531278
ENSMUSG00000083087	Gm11249	0.640731	-1.92519	2.54253	0.131364	0.531278
ENSMUSG00000110547	Gm45891	-0.374149	-0.506463	2.54208	0.131396	0.531304
ENSMUSG00000030660	Pik3c2a	0.083569	4.14642	2.54093	0.131477	0.531367
ENSMUSG00000018565	Elp5	0.0624003	5.35856	2.54089	0.13148	0.531367
ENSMUSG00000031554	Adam5	-0.5083	-2.05377	2.54062	0.131498	0.531367
ENSMUSG00000097580	Gm5432	-0.496636	-2.06741	2.5403	0.131521	0.531367
ENSMUSG00000053334	Ficd	0.0705526	4.12174	2.53971	0.131562	0.531367
ENSMUSG00000050105	Grrp1	-0.213912	1.03949	2.53931	0.131591	0.531367
ENSMUSG00000097009	Gm26861	-0.674751	-1.38414	2.538	0.131683	0.531367
ENSMUSG00000053580	Tanc2	-0.065887	7.45768	2.53791	0.131689	0.531367
ENSMUSG00000028578	Caap1	0.120195	2.3943	2.53764	0.131708	0.531367
ENSMUSG00000097246	Gm26890	-0.203182	1.71884	2.53642	0.131795	0.531367
ENSMUSG00000025723	Nmb	-0.193933	1.29696	2.53616	0.131813	0.531367
ENSMUSG00000086943	4732414G09Rik	-0.270317	0.262262	2.53518	0.131882	0.531367
ENSMUSG00000026781	Acbd5	0.0629636	5.83554	2.53488	0.131903	0.531367
ENSMUSG00000021782	Dlg5	-0.0637281	5.85457	2.53441	0.131936	0.531367
ENSMUSG00000045629	Sh3tc2	-0.133108	2.80067	2.53408	0.13196	0.531367
ENSMUSG00000035914	Cd276	-0.117278	3.65088	2.53398	0.131967	0.531367
ENSMUSG00000050157	Gm867	-0.295889	0.544575	2.53383	0.131978	0.531367
ENSMUSG00000029755	Dlx5	0.195731	1.22544	2.53372	0.131986	0.531367
ENSMUSG00000034024	Cct2	0.0572993	6.88475	2.53354	0.131998	0.531367
ENSMUSG00000025821	Zfp282	0.0830463	4.82614	2.53336	0.132011	0.531367
ENSMUSG00000073102	Drc1	-0.0967408	3.22725	2.53335	0.132012	0.531367
ENSMUSG00000113864	AC160340.1	-0.567346	-0.185198	2.53315	0.132025	0.531367
ENSMUSG00000021368	Tbc1d7	-0.108485	3.53526	2.53306	0.132032	0.531367
ENSMUSG00000044243	Bhlha9	-0.161881	1.59714	2.53252	0.13207	0.531367
ENSMUSG00000097167	Gm16740	-0.301292	-0.369187	2.53223	0.132091	0.531367
ENSMUSG00000054263	Lifr	0.0533509	5.87313	2.5321	0.1321	0.531367
ENSMUSG00000007877	Tcap	0.327029	-0.486651	2.53204	0.132105	0.531367
ENSMUSG00000031342	Gpm6b	0.0705823	9.5386	2.53177	0.132124	0.531367
ENSMUSG00000032557	Uba5	0.0560554	5.369	2.53139	0.13215	0.531373
ENSMUSG00000062070	Pgk1	0.071591	7.9132	2.5303	0.132228	0.531472
ENSMUSG00000051354	Samd3	0.43756	-0.969545	2.53009	0.132243	0.531472
ENSMUSG00000065509	Mir421	-0.348146	-0.159635	2.52985	0.13226	0.531472
ENSMUSG00000058927	Gm10053	0.319796	0.38587	2.52961	0.132277	0.531472
ENSMUSG00000098098	Bvht	-0.248368	0.217471	2.52795	0.132394	0.531829
ENSMUSG00000108384	Gm45082	-0.905606	-1.60603	2.52694	0.132466	0.531829
ENSMUSG00000104656	Gm44483	0.381335	-0.69193	2.52683	0.132474	0.531829
ENSMUSG00000014496	Ankrd28	0.0659901	5.33341	2.52645	0.132501	0.531829
ENSMUSG00000024431	Nr3c1	0.0711949	6.09788	2.52617	0.13252	0.531829
ENSMUSG00000017446	C1qtnf1	-0.186393	1.01112	2.52608	0.132527	0.531829
ENSMUSG00000057411	Fam173a	-0.0571803	5.96498	2.52534	0.13258	0.531829
ENSMUSG00000021361	Tmem14c	-0.0678841	4.82185	2.52496	0.132607	0.531829
ENSMUSG00000039096	Rsad1	-0.0877604	3.61361	2.52489	0.132612	0.531829
ENSMUSG00000038023	Atp6v0a2	0.0768545	6.01015	2.52477	0.13262	0.531829
ENSMUSG00000015981	Stk32c	-0.0646856	5.7314	2.52372	0.132695	0.532028
ENSMUSG00000111521	AC122273.2	-0.411249	-1.00849	2.52264	0.132772	0.532234
ENSMUSG00000033208	S100b	0.0658885	6.0842	2.52227	0.132798	0.532238
ENSMUSG00000030960	Mettl10	-0.0846631	3.69776	2.52003	0.132958	0.532775
ENSMUSG00000029394	Cdk2ap1	-0.082955	4.36837	2.51926	0.133013	0.532864
ENSMUSG00000041297	Cdk13	-0.0693451	5.97356	2.519	0.133031	0.532864
ENSMUSG00000022091	Sorbs3	-0.0816938	4.87249	2.51794	0.133107	0.533065
ENSMUSG00000028919	Arhgef19	-0.0825702	4.34367	2.51734	0.13315	0.533098
ENSMUSG00000107990	Gm7890	-0.457504	-1.64257	2.51688	0.133183	0.533098
ENSMUSG00000019917	2020-09-10	0.167329	2.31028	2.51676	0.133192	0.533098
ENSMUSG00000020329	Polrmt	-0.0612777	5.52376	2.5149	0.133324	0.533434
ENSMUSG00000038252	Ncapd2	-0.0775726	4.76099	2.51468	0.13334	0.533434
ENSMUSG00000074039	4930520O04Rik	-0.241607	0.0892141	2.51452	0.133352	0.533434
ENSMUSG00000059939	9430015G10Rik	0.0764433	4.29412	2.51405	0.133386	0.533466
ENSMUSG00000003812	Dnase2a	0.146872	2.43466	2.5121	0.133525	0.533839
ENSMUSG00000069835	Sat2	-0.126825	3.31432	2.51174	0.133551	0.533839
ENSMUSG00000029156	Sgcb	0.0697377	5.59834	2.51168	0.133556	0.533839
ENSMUSG00000108456	4732496C06Rik	0.312967	1.16649	2.52471	0.133597	0.533903
ENSMUSG00000103428	Gm20754	0.146565	1.7208	2.51027	0.133656	0.534037
ENSMUSG00000063320	1190007I07Rik	-0.115645	2.52155	2.50865	0.133773	0.534287
ENSMUSG00000097296	Gm26532	-0.258238	0.460912	2.50838	0.133793	0.534287
ENSMUSG00000020745	Pafah1b1	0.0926629	8.83173	2.51605	0.133795	0.534287
ENSMUSG00000092486	2610524H06Rik	-0.128903	2.98064	2.50787	0.133829	0.53432
ENSMUSG00000028821	Syf2	0.0711911	4.69656	2.5072	0.133877	0.534409
ENSMUSG00000027954	Efna1	-0.159817	2.08546	2.50684	0.133903	0.534411
ENSMUSG00000028654	Mycl	-0.0708252	5.46972	2.50585	0.133975	0.534415
ENSMUSG00000064120	Mocs1	-0.0891115	3.54723	2.50582	0.133977	0.534415
ENSMUSG00000030782	Tgfb1i1	-0.0907789	3.00026	2.50571	0.133985	0.534415
ENSMUSG00000093908	Gm5784	0.262092	1.10722	2.50517	0.134025	0.534415
ENSMUSG00000028962	Slc4a2	0.146407	5.95657	2.64182	0.134032	0.534415
ENSMUSG00000108283	Gm44008	-0.534514	-1.14026	2.50469	0.134058	0.534417
ENSMUSG00000044030	Irf2bp1	-0.0633952	5.88405	2.504	0.134108	0.534485
ENSMUSG00000009549	Srp14	0.0640213	5.8263	2.50374	0.134126	0.534485
ENSMUSG00000026632	Tatdn3	-0.097684	3.97534	2.50324	0.134163	0.534506
ENSMUSG00000108812	C130083A15Rik	-0.78731	-1.80159	2.50296	0.134183	0.534506
ENSMUSG00000084230	Gm14388	0.535877	-1.52442	2.50175	0.13427	0.53469
ENSMUSG00000005763	Cd247	-0.544877	-1.44611	2.50161	0.13428	0.53469
ENSMUSG00000047507	Baiap3	-0.400341	3.97316	2.89172	0.13432	0.534747
ENSMUSG00000096351	Samd11	-0.202262	0.841048	2.49922	0.134453	0.535167
ENSMUSG00000038538	Ubn2	-0.0951199	5.61128	2.50858	0.134492	0.535167
ENSMUSG00000097989	Gm4335	0.458096	0.0347704	2.49854	0.134502	0.535167
ENSMUSG00000102152	Gm37475	-0.451052	-1.75664	2.49812	0.134532	0.535185
ENSMUSG00000042523	Dnal1	0.0575869	6.67201	2.49688	0.134622	0.53536
ENSMUSG00000074971	Fibin	-0.245556	0.837127	2.49672	0.134634	0.53536
ENSMUSG00000034780	B3galt1	0.0852638	4.86726	2.49602	0.134685	0.53536
ENSMUSG00000028405	Aco1	0.0710375	5.08233	2.496	0.134686	0.53536
ENSMUSG00000049299	Trappc1	-0.0703492	4.48668	2.49575	0.134704	0.53536
ENSMUSG00000085760	Gm14302	-0.892699	-2.43908	2.49528	0.134739	0.535393
ENSMUSG00000022790	Igsf11	-0.0808841	5.20358	2.4944	0.134802	0.535518
ENSMUSG00000102820	Gm38353	0.774832	-1.10683	2.5034	0.134825	0.535518
ENSMUSG00000031012	Cask	-0.0601271	5.96804	2.49332	0.134881	0.535518
ENSMUSG00000032530	Lyzl4	-0.259749	0.294193	2.49284	0.134916	0.535518
ENSMUSG00000049969	Plekhf2	0.136931	2.54675	2.49272	0.134924	0.535518
ENSMUSG00000031727	Pmfbp1	0.5556	-1.80942	2.4926	0.134933	0.535518
ENSMUSG00000038020	Rapgefl1	-0.0574581	8.41805	2.49228	0.134957	0.535518
ENSMUSG00000068428	Gmnc	0.270805	1.53202	2.50084	0.13505	0.535518
ENSMUSG00000068732	Tmem167b	0.0620387	5.51103	2.4908	0.135064	0.535518
ENSMUSG00000018449	Rpain	-0.0938072	3.13537	2.49073	0.135069	0.535518
ENSMUSG00000028540	Dph2	0.0750749	3.89893	2.49016	0.135111	0.535518
ENSMUSG00000052688	Rab7b	0.34265	-0.072538	2.48988	0.13513	0.535518
ENSMUSG00000018012	Rac3	-0.102208	4.21318	2.48962	0.13515	0.535518
ENSMUSG00000043873	Chil5	-0.550298	-1.76301	2.48938	0.135167	0.535518
ENSMUSG00000029729	Zkscan1	0.0621766	5.62406	2.48919	0.135181	0.535518
ENSMUSG00000027438	Napb	0.100536	8.88692	2.50586	0.135187	0.535518
ENSMUSG00000025169	Ogfod3	0.150135	1.91264	2.48876	0.135212	0.535518
ENSMUSG00000031189	Aff2	-0.169421	2.59681	2.4885	0.135231	0.535518
ENSMUSG00000062252	Lhfpl5	-0.194129	1.62994	2.48763	0.135294	0.535668
ENSMUSG00000111605	AC120394.3	-0.512715	-0.34025	2.48594	0.135418	0.536055
ENSMUSG00000042354	Gnl3	-0.0732445	4.26946	2.48451	0.135522	0.536367
ENSMUSG00000024855	Pacs1	-0.0572036	6.3224	2.4841	0.135553	0.536384
ENSMUSG00000020476	Dbnl	0.0570699	6.22108	2.48259	0.135663	0.53665
ENSMUSG00000058126	Tpm3-rs7	-0.212178	1.12523	2.48248	0.135671	0.53665
ENSMUSG00000018820	Zfyve27	-0.0617552	6.86211	2.48189	0.135714	0.53669
ENSMUSG00000060090	Rp2	0.10427	3.26599	2.48145	0.135746	0.53669
ENSMUSG00000022257	Laptm4b	0.060993	6.26438	2.48118	0.135766	0.53669
ENSMUSG00000102451	Gm37655	0.716743	-1.09545	2.48062	0.135807	0.53669
ENSMUSG00000049230	Gm9833	0.212749	1.33361	2.48047	0.135818	0.53669
ENSMUSG00000103252	Gm37521	0.700558	-1.85907	2.47989	0.13586	0.53669
ENSMUSG00000070808	Gltscr1	-0.0727146	4.75133	2.47916	0.135914	0.53669
ENSMUSG00000106746	2900064F13Rik	-0.162122	1.27945	2.47891	0.135932	0.53669
ENSMUSG00000112925	AC153382.2	-0.360731	-0.503612	2.47887	0.135935	0.53669
ENSMUSG00000040385	Ppp1ca	0.0500792	7.04907	2.47883	0.135938	0.53669
ENSMUSG00000023951	Vegfa	0.0673434	5.8009	2.47825	0.13598	0.536757
ENSMUSG00000109157	Gm44829	-0.200497	1.45467	2.477	0.136072	0.537017
ENSMUSG00000026121	Sema4c	-0.0964087	4.35355	2.47635	0.13612	0.537104
ENSMUSG00000101904	Gm29427	0.665049	-2.31485	2.47549	0.136183	0.537252
ENSMUSG00000031583	Wrn	-0.0890584	3.28967	2.47412	0.136284	0.537539
ENSMUSG00000024248	Cox7a2l	0.0557795	6.41804	2.4738	0.136307	0.537539
ENSMUSG00000104562	Gm42767	1.09585	-0.854018	2.62056	0.136357	0.537636
ENSMUSG00000055116	Arntl	-0.0930512	4.97953	2.4758	0.136405	0.537723
ENSMUSG00000033268	Duox1	-0.387552	-0.514977	2.47108	0.136507	0.537908
ENSMUSG00000086826	Gm11739	-0.31085	0.0593169	2.47079	0.136529	0.537908
ENSMUSG00000097597	Gm26674	-0.565939	-1.48008	2.47078	0.13653	0.537908
ENSMUSG00000087598	Zfp111	0.140034	2.89138	2.47024	0.136569	0.537937
ENSMUSG00000028179	Cth	0.170371	1.28849	2.46999	0.136588	0.537937
ENSMUSG00000094410	Gm38394	-0.257359	0.164719	2.46917	0.136648	0.537997
ENSMUSG00000015575	Atp6v0e	-0.102019	4.31409	2.46908	0.136655	0.537997
ENSMUSG00000073792	Alg6	-0.0836388	3.60587	2.46791	0.136742	0.538208
ENSMUSG00000038352	Arl5c	-0.186292	0.72688	2.4671	0.136801	0.538208
ENSMUSG00000029420	Rimbp2	-0.0599592	7.60968	2.46705	0.136805	0.538208
ENSMUSG00000021687	Scamp1	0.0585621	7.56137	2.46691	0.136815	0.538208
ENSMUSG00000037577	Ephx3	-0.435764	-1.5654	2.46661	0.136837	0.538208
ENSMUSG00000031134	Rbmx	-0.0716558	5.97959	2.46465	0.136982	0.538677
ENSMUSG00000063146	Clip2	-0.0529802	7.88383	2.46388	0.13704	0.538802
ENSMUSG00000046792	Zfp787	-0.0768548	4.45288	2.46271	0.137126	0.538989
ENSMUSG00000055707	Klhl26	-0.0763701	6.63783	2.46227	0.137159	0.538989
ENSMUSG00000014782	Plekhg4	-0.234573	0.936255	2.46219	0.137165	0.538989
ENSMUSG00000022468	Endou	-0.423726	-0.691468	2.46077	0.13727	0.539148
ENSMUSG00000039621	Prex1	-0.0588123	7.4942	2.46076	0.137271	0.539148
ENSMUSG00000047963	Stbd1	0.243955	0.418939	2.46031	0.137304	0.539148
ENSMUSG00000024875	Yif1a	-0.0934361	3.82646	2.45998	0.137329	0.539148
ENSMUSG00000024792	Zfpl1	-0.0907581	4.21762	2.45953	0.137362	0.539148
ENSMUSG00000074579	Lekr1	0.12378	2.1327	2.45927	0.137381	0.539148
ENSMUSG00000028133	Rwdd3	-0.131592	2.79889	2.45921	0.137386	0.539148
ENSMUSG00000108154	Gm44033	-0.339843	-0.131568	2.45798	0.137477	0.539402
ENSMUSG00000053411	Cbx7	-0.0767959	6.21973	2.45662	0.137579	0.539402
ENSMUSG00000027956	Tmem144	-0.100295	3.76088	2.45646	0.13759	0.539402
ENSMUSG00000034918	Cdhr2	-0.243872	-0.0841454	2.45629	0.137603	0.539402
ENSMUSG00000023274	Cd4	-0.434433	-1.19136	2.45582	0.137638	0.539402
ENSMUSG00000049354	Dcaf7	-0.0659468	8.69981	2.45581	0.137639	0.539402
ENSMUSG00000026812	Tsc1	0.0656089	6.49897	2.45551	0.137661	0.539402
ENSMUSG00000047284	Neurl4	-0.0533745	7.66648	2.45532	0.137675	0.539402
ENSMUSG00000021102	Glrx5	-0.0729301	4.84486	2.45522	0.137683	0.539402
ENSMUSG00000021700	Rab3c	0.0538758	8.2522	2.45414	0.137763	0.539615
ENSMUSG00000062175	Tgif2	-0.398326	-0.0663968	2.45498	0.137848	0.539771
ENSMUSG00000085401	Slc39a1-ps	-0.618319	-1.37596	2.45279	0.137863	0.539771
ENSMUSG00000029816	Gpnmb	-0.151627	2.54562	2.45257	0.13788	0.539771
ENSMUSG00000030206	Gsg1	-0.415819	-1.12395	2.4521	0.137915	0.539807
ENSMUSG00000083718	Ccnb2-ps	0.191926	1.30647	2.45142	0.137966	0.539836
ENSMUSG00000007987	Ift22	0.058251	5.02617	2.45096	0.138	0.539836
ENSMUSG00000059363	Fxn	-0.151717	1.94336	2.45072	0.138019	0.539836
ENSMUSG00000085971	Gm15411	-0.25807	0.361332	2.4498	0.138087	0.539836
ENSMUSG00000004535	Tax1bp1	0.052099	6.77809	2.44956	0.138105	0.539836
ENSMUSG00000062995	Ica1	-0.0599575	5.46478	2.44943	0.138115	0.539836
ENSMUSG00000024793	Tnfrsf25	0.246332	4.4513	2.70162	0.138124	0.539836
ENSMUSG00000069806	Cacng7	-0.0698072	5.12006	2.44923	0.138129	0.539836
ENSMUSG00000095969	Rnu1a1	-0.934078	-0.858013	4.5966	0.138191	0.539888
ENSMUSG00000042369	Rbm45	-0.0732451	4.53405	2.44836	0.138194	0.539888
ENSMUSG00000048410	Zfp407	0.0854721	4.2306	2.448	0.138222	0.539893
ENSMUSG00000025156	Gps1	0.0533327	6.73854	2.44729	0.138275	0.539944
ENSMUSG00000029163	Emilin1	-0.131357	2.28164	2.44701	0.138296	0.539944
ENSMUSG00000099876	Gm29650	-0.257134	1.44481	2.4467	0.138319	0.539944
ENSMUSG00000094626	Cecr6	-0.0498559	6.62315	2.44645	0.138338	0.539944
ENSMUSG00000023495	Pcbp4	-0.0522404	7.33055	2.44609	0.138365	0.539948
ENSMUSG00000030670	Cyp2r1	0.430321	-1.10751	2.44438	0.138493	0.540241
ENSMUSG00000054453	Sytl5	0.275674	0.466087	2.44424	0.138503	0.540241
ENSMUSG00000024761	Gm16437	0.361353	-1.11779	2.44405	0.138517	0.540241
ENSMUSG00000022761	Lztr1	0.0600925	8.02158	2.44349	0.13856	0.540305
ENSMUSG00000113654	AC092710.3	-0.463124	-1.47418	2.4425	0.138634	0.540325
ENSMUSG00000000776	Polr3d	0.0727826	4.03861	2.44227	0.138651	0.540325
ENSMUSG00000085912	Trp53cor1	-0.400837	-1.26347	2.44202	0.13867	0.540325
ENSMUSG00000086159	Gm13025	0.428726	-1.17808	2.44191	0.138678	0.540325
ENSMUSG00000002804	Nudt14	0.123993	2.598	2.4417	0.138694	0.540325
ENSMUSG00000031549	Ido2	0.178283	0.995594	2.44076	0.138765	0.540501
ENSMUSG00000097048	1600020E01Rik	-0.0895314	3.13123	2.44011	0.138813	0.540588
ENSMUSG00000026643	Nmt2	0.0523424	6.16968	2.43863	0.138925	0.540891
ENSMUSG00000062309	Rpp25	-0.138399	2.97735	2.43839	0.138943	0.540891
ENSMUSG00000061186	Sfmbt2	-0.135118	1.854	2.43789	0.138981	0.540939
ENSMUSG00000097816	Gm26811	0.150986	1.98824	2.43696	0.139051	0.541111
ENSMUSG00000003123	Lipe	-0.0956844	3.4804	2.43638	0.139094	0.541178
ENSMUSG00000030805	Stx4a	0.0860298	4.73837	2.43591	0.13913	0.541218
ENSMUSG00000033768	Nrxn2	-0.0613924	7.34443	2.43521	0.139183	0.541283
ENSMUSG00000031333	Abcb7	0.0701152	4.88075	2.43474	0.139218	0.541283
ENSMUSG00000002059	Rab34	-0.0786164	4.59943	2.43425	0.139256	0.541283
ENSMUSG00000071855	Ccdc112	0.138176	3.35248	2.43751	0.139272	0.541283
ENSMUSG00000043962	Thrap3	-0.0565646	6.94357	2.43357	0.139306	0.541283
ENSMUSG00000019564	Arid3a	-0.0900777	3.40097	2.43328	0.139329	0.541283
ENSMUSG00000035295	Wdr38	-0.213428	0.694262	2.43285	0.139361	0.541283
ENSMUSG00000032583	Mon1a	0.0656633	4.9415	2.43209	0.139419	0.541283
ENSMUSG00000033594	Spata2l	0.0553995	6.05976	2.43208	0.139419	0.541283
ENSMUSG00000050708	Ftl1	0.0539222	6.20119	2.43198	0.139427	0.541283
ENSMUSG00000001844	Zdhhc4	-0.070785	4.65849	2.43095	0.139505	0.541283
ENSMUSG00000001418	Glmp	-0.0702571	5.16012	2.43029	0.139555	0.541283
ENSMUSG00000063457	Rps15	0.0658906	7.39142	2.43016	0.139564	0.541283
ENSMUSG00000074305	Peak1	-0.0661188	5.99595	2.42996	0.139579	0.541283
ENSMUSG00000097620	4921514A10Rik	-0.291249	-0.117337	2.42992	0.139582	0.541283
ENSMUSG00000082100	Glns-ps1	-0.145674	3.08469	2.42987	0.139587	0.541283
ENSMUSG00000091994	E130317F20Rik	-0.108344	2.81891	2.42986	0.139587	0.541283
ENSMUSG00000037712	Fermt2	0.0745997	6.04339	2.42947	0.139616	0.541295
ENSMUSG00000028158	Mttp	-0.102722	3.51839	2.42853	0.139688	0.541472
ENSMUSG00000085181	Gm12709	-0.172731	1.32931	2.42751	0.139765	0.541582
ENSMUSG00000003423	Pih1d1	0.0756287	4.20837	2.42747	0.139768	0.541582
ENSMUSG00000026019	Wdr12	-0.0648104	4.87861	2.42659	0.139835	0.541663
ENSMUSG00000001016	Ilf2	-0.0565549	5.95404	2.42651	0.139841	0.541663
ENSMUSG00000106385	Gm42943	-0.750962	-0.100677	2.42742	0.139867	0.541663
ENSMUSG00000011960	Ccnt1	0.0730666	5.21679	2.42569	0.139903	0.541704
ENSMUSG00000028278	Rragd	0.0592743	6.41974	2.4243	0.140009	0.541997
ENSMUSG00000027966	Col11a1	-0.0974672	4.06575	2.42401	0.140031	0.541997
ENSMUSG00000072949	Acot1	-0.0880277	3.63113	2.42363	0.14006	0.542011
ENSMUSG00000073982	Rhog	-0.0944466	4.11571	2.42221	0.140168	0.542326
ENSMUSG00000067714	Lpar5	0.335374	-0.871114	2.42176	0.140202	0.542359
ENSMUSG00000095419	Gm14328	-0.400194	-0.488482	2.42042	0.140304	0.542556
ENSMUSG00000079020	Slc45a4	-0.0578321	6.06193	2.42041	0.140305	0.542556
ENSMUSG00000026922	Agpat2	-0.217123	0.858221	2.41965	0.140363	0.542638
ENSMUSG00000020219	Timm13	0.065137	5.44175	2.41945	0.140378	0.542638
ENSMUSG00000085286	Ube4bos3	-0.302987	-0.188766	2.41822	0.140472	0.542886
ENSMUSG00000024601	Isoc1	-0.0712275	3.99999	2.41793	0.140494	0.542886
ENSMUSG00000079137	Rpl27-ps1	0.516961	-1.40233	2.41744	0.140532	0.542922
ENSMUSG00000018923	Med11	0.138605	2.2191	2.41713	0.140556	0.542922
ENSMUSG00000020733	Slc9a3r1	0.0711131	5.51351	2.4164	0.140611	0.543036
ENSMUSG00000108825	Gm45838	-0.223888	0.909485	2.41594	0.140647	0.543051
ENSMUSG00000109398	Gm3854	-0.155726	2.19195	2.41532	0.140694	0.543051
ENSMUSG00000006740	Kif5b	0.0597617	7.32637	2.4153	0.140695	0.543051
ENSMUSG00000090286	Gm17615	-0.956993	-1.31147	2.41499	0.140719	0.543051
ENSMUSG00000029603	Dtx1	-0.0530191	6.74134	2.41464	0.140746	0.543055
ENSMUSG00000026322	Htr4	0.0966544	4.37822	2.41317	0.140858	0.54333
ENSMUSG00000021071	Trim9	-0.0659829	8.26459	2.41257	0.140904	0.54333
ENSMUSG00000042385	Gzmk	-0.364188	-1.41118	2.41248	0.140911	0.54333
ENSMUSG00000099041	Gm28035	0.977798	-2.24914	2.41231	0.140925	0.54333
ENSMUSG00000031556	Tm2d2	0.0677642	5.51874	2.4119	0.140955	0.54333
ENSMUSG00000070471	Erich6	0.215849	0.615611	2.41082	0.141039	0.54333
ENSMUSG00000029249	Rest	0.140331	3.01633	2.41027	0.141081	0.54333
ENSMUSG00000033720	Sfxn5	0.0693335	7.90092	2.41016	0.141089	0.54333
ENSMUSG00000008429	Herpud2	-0.0656467	5.10485	2.41013	0.141091	0.54333
ENSMUSG00000021223	Papln	-0.21716	0.848571	2.40937	0.14115	0.54333
ENSMUSG00000032078	Zpr1	0.0631502	4.84065	2.40931	0.141155	0.54333
ENSMUSG00000055963	Triqk	0.102435	3.70526	2.40927	0.141157	0.54333
ENSMUSG00000031538	Plat	0.0638008	5.11309	2.40908	0.141172	0.54333
ENSMUSG00000033987	Dnah17	-0.213912	1.52528	2.40825	0.141236	0.54333
ENSMUSG00000031976	Urb2	0.0951774	4.19595	2.40788	0.141264	0.54333
ENSMUSG00000037341	Slc9a7	-0.110812	5.09328	2.40768	0.141279	0.54333
ENSMUSG00000080365	Gm25776	-0.351975	2.04667	2.40726	0.141312	0.54333
ENSMUSG00000107605	Gm44117	-0.562885	-1.95623	2.40716	0.141319	0.54333
ENSMUSG00000041594	Tmtc4	-0.0857319	3.63497	2.40704	0.141328	0.54333
ENSMUSG00000083829	Gm2199	-0.438184	-1.22359	2.40693	0.141337	0.54333
ENSMUSG00000027868	Tbx15	-0.511813	-0.406018	2.42275	0.141364	0.543333
ENSMUSG00000059554	Ccdc28a	0.0959182	3.89266	2.40559	0.141441	0.543444
ENSMUSG00000025092	Hspa12a	0.0587438	8.23208	2.40548	0.141449	0.543444
ENSMUSG00000037171	Nodal	-0.295311	-0.39254	2.40519	0.141471	0.543444
ENSMUSG00000015488	Cacfd1	-0.0657199	5.24341	2.40476	0.141504	0.543474
ENSMUSG00000070003	Ssbp4	-0.0571489	6.88953	2.40407	0.141557	0.543577
ENSMUSG00000029596	Sdsl	-0.152138	2.03934	2.40277	0.141657	0.54376
ENSMUSG00000106928	Gm43860	0.181552	1.623	2.40264	0.141668	0.54376
ENSMUSG00000108912	E230020D15Rik	-0.60519	-0.118322	2.40212	0.141708	0.54376
ENSMUSG00000045107	Saysd1	-0.10684	2.77741	2.4021	0.141709	0.54376
ENSMUSG00000104830	5830487J09Rik	-0.345726	-0.207754	2.40111	0.141786	0.543954
ENSMUSG00000025262	Fam120c	0.070364	5.40143	2.40066	0.14182	0.543987
ENSMUSG00000028138	Adh5	0.0624746	5.37878	2.40031	0.141847	0.543991
ENSMUSG00000029384	2010109A12Rik	-0.407729	-1.50063	2.53909	0.141905	0.544064
ENSMUSG00000030386	Zfp606	-0.098415	3.71381	2.39939	0.141918	0.544064
ENSMUSG00000037418	Best1	-0.204932	0.649518	2.3984	0.141995	0.544164
ENSMUSG00000082189	Gm4784	0.575851	-1.2854	2.63245	0.142007	0.544164
ENSMUSG00000029640	Usp12	0.0644876	5.92179	2.39804	0.142023	0.544164
ENSMUSG00000097692	A230060F14Rik	0.7753	-2.0761	2.40468	0.142062	0.544192
ENSMUSG00000034312	Iqsec1	-0.0594025	8.14505	2.39691	0.14211	0.544192
ENSMUSG00000036721	Zscan12	0.118672	2.36272	2.39672	0.142125	0.544192
ENSMUSG00000086926	Gm6226	0.435507	0.132655	2.3966	0.142134	0.544192
ENSMUSG00000019966	Kitl	-0.0883746	4.12562	2.39579	0.142197	0.544219
ENSMUSG00000034685	Fam171a2	-0.0664694	6.94548	2.39571	0.142203	0.544219
ENSMUSG00000097507	Gm26538	-0.714999	-1.1148	2.39932	0.142219	0.544219
ENSMUSG00000043140	Tmem186	0.0735223	4.15202	2.39449	0.142298	0.54442
ENSMUSG00000021486	Prelid1	0.051359	6.20279	2.39386	0.142346	0.544445
ENSMUSG00000020149	Rab1a	-0.0544169	7.14157	2.39373	0.142356	0.544445
ENSMUSG00000015839	Nfe2l2	0.101282	3.61919	2.39204	0.142488	0.544786
ENSMUSG00000110047	A230085B16Rik	-0.518433	-1.02996	2.39187	0.142501	0.544786
ENSMUSG00000082002	Gm6568	-0.460447	-1.62862	2.39139	0.142539	0.544786
ENSMUSG00000029821	Dfna5	-0.0989059	4.34902	2.39124	0.14255	0.544786
ENSMUSG00000023019	Gpd1	0.0579078	6.85898	2.39024	0.142628	0.544986
ENSMUSG00000025500	Lmntd2	0.790835	-1.86211	2.3895	0.142686	0.545012
ENSMUSG00000004530	Coro1c	-0.0560955	6.55062	2.38948	0.142687	0.545012
ENSMUSG00000042842	Serpinb6b	-0.279948	-0.09235	2.38846	0.142766	0.545213
ENSMUSG00000041298	Katnal1	0.0537692	6.01425	2.38682	0.142894	0.545602
ENSMUSG00000029446	Psph	0.0820428	3.83993	2.38632	0.142933	0.545652
ENSMUSG00000034258	Mfsd7c	0.165866	1.59436	2.38521	0.14302	0.545882
ENSMUSG00000102416	4933424G06Rik	-0.373792	-0.479647	2.38481	0.143051	0.545901
ENSMUSG00000045613	Chrm2	-0.100565	2.84328	2.38414	0.143103	0.546003
ENSMUSG00000091363	Gm7701	-0.479444	-1.42679	2.38331	0.143168	0.54615
ENSMUSG00000091745	Gm17098	0.615864	-2.20468	2.38186	0.143281	0.546483
ENSMUSG00000039936	Pik3cd	-0.0679558	5.52376	2.37938	0.143476	0.547025
ENSMUSG00000097643	A130051J06Rik	-0.412814	-0.99825	2.37937	0.143476	0.547025
ENSMUSG00000005677	Nr1i3	-0.463309	-1.74679	2.37676	0.143681	0.547708
ENSMUSG00000028906	Epb41	-0.106743	4.84634	2.39068	0.143818	0.548054
ENSMUSG00000039953	Clstn1	-0.0963327	10.4833	2.37827	0.143825	0.548054
ENSMUSG00000108366	Gm5586	0.428638	-0.643671	2.37372	0.14392	0.548317
ENSMUSG00000032727	Mier3	0.0756102	4.2234	2.37227	0.144034	0.548353
ENSMUSG00000100783	2310047D07Rik	-0.522007	-1.91267	2.37202	0.144054	0.548353
ENSMUSG00000087022	9130024F11Rik	0.124132	2.21827	2.372	0.144055	0.548353
ENSMUSG00000030730	Atp2a1	-0.362132	-0.972011	2.37193	0.14406	0.548353
ENSMUSG00000029345	Tfip11	0.0624878	5.62369	2.37193	0.144061	0.548353
ENSMUSG00000033728	Lrrc14	-0.0567225	5.48599	2.3715	0.144094	0.548382
ENSMUSG00000025887	Casp12	-0.37912	-0.860883	2.37114	0.144123	0.54839
ENSMUSG00000037643	Prkci	0.0583926	5.54697	2.37035	0.144185	0.548488
ENSMUSG00000031775	Pllp	-0.115598	3.30341	2.37015	0.144201	0.548488
ENSMUSG00000020705	Ddx42	0.0508	6.37077	2.36963	0.144242	0.548543
ENSMUSG00000031616	Ednra	-0.152511	1.92983	2.36924	0.144273	0.548562
ENSMUSG00000006777	Krt23	0.624892	-2.08539	2.36719	0.144434	0.549014
ENSMUSG00000031142	Cacna1f	-0.284904	-0.388879	2.36707	0.144444	0.549014
ENSMUSG00000079388	2610042L04Rik	-0.387249	-1.00656	2.36638	0.144499	0.549121
ENSMUSG00000031293	Rs1	0.34207	-0.9271	2.36599	0.144529	0.549136
ENSMUSG00000097494	4933406C10Rik	-0.218494	0.901667	2.36529	0.144585	0.549248
ENSMUSG00000022696	Sidt1	-0.0547061	6.08763	2.36438	0.144656	0.54942
ENSMUSG00000052423	B4galt3	-0.0700285	5.25825	2.3632	0.14475	0.549545
ENSMUSG00000027782	Kpna4	0.0525707	6.18144	2.36268	0.144791	0.549545
ENSMUSG00000018800	Abca5	0.0632513	5.41705	2.36255	0.144801	0.549545
ENSMUSG00000037887	Dusp8	-0.0501728	7.55431	2.36209	0.144838	0.549545
ENSMUSG00000063446	Plppr1	-0.0988269	2.85373	2.36198	0.144846	0.549545
ENSMUSG00000110289	4930412F12Rik	-0.328804	-0.477825	2.36186	0.144856	0.549545
ENSMUSG00000021178	Psmc1	0.0550531	6.53239	2.36152	0.144883	0.549545
ENSMUSG00000097016	Gm26708	-0.47166	-2.0402	2.36128	0.144902	0.549545
ENSMUSG00000113694	AC147241.1	-0.370134	0.560384	2.36496	0.144926	0.549545
ENSMUSG00000041133	Smc1a	0.0685105	6.04684	2.36045	0.144967	0.549603
ENSMUSG00000020323	Prss57	-0.262519	0.12063	2.35992	0.14501	0.549664
ENSMUSG00000027455	Nsfl1c	0.0725317	5.84872	2.3593	0.145059	0.549752
ENSMUSG00000070345	Hsf5	-0.417836	-1.0704	2.35825	0.145142	0.549967
ENSMUSG00000029462	Vps29	0.0601993	6.15185	2.35791	0.14517	0.549972
ENSMUSG00000093798	Gm8355	0.129798	3.26033	2.3574	0.14521	0.550024
ENSMUSG00000069833	Ahnak	-0.110934	5.52889	2.39237	0.145291	0.550177
ENSMUSG00000031673	Cdh11	0.0641364	6.31546	2.35599	0.145322	0.550177
ENSMUSG00000032776	Mctp2	-0.223393	0.576043	2.35582	0.145336	0.550177
ENSMUSG00000024845	Tmem134	-0.086579	3.8106	2.35547	0.145363	0.550177
ENSMUSG00000062866	Phactr2	-0.0903379	4.81201	2.35479	0.145418	0.550177
ENSMUSG00000020962	Gtf2a1	0.0692333	5.28554	2.3546	0.145433	0.550177
ENSMUSG00000110534	Gm45708	0.484575	-1.72459	2.35425	0.14546	0.550177
ENSMUSG00000025511	Tspan4	0.0908825	3.63676	2.35391	0.145488	0.550177
ENSMUSG00000025978	Rftn2	-0.0801106	4.51111	2.35363	0.14551	0.550177
ENSMUSG00000033554	Dph5	-0.0963615	2.82245	2.35323	0.145542	0.550177
ENSMUSG00000074357	AA386476	-0.291801	-0.514505	2.35304	0.145557	0.550177
ENSMUSG00000023051	Tarbp2	-0.0844514	4.44245	2.35293	0.145566	0.550177
ENSMUSG00000025810	Nrp1	0.0555319	6.28798	2.35148	0.145681	0.550513
ENSMUSG00000002103	Acp2	0.061769	5.95307	2.35066	0.145747	0.55066
ENSMUSG00000040415	Dtx3	-0.0500712	7.91054	2.34835	0.145932	0.551259
ENSMUSG00000063785	Utp14a	-0.0968098	3.42705	2.34766	0.145987	0.551368
ENSMUSG00000021803	Cdhr1	-0.139641	2.9741	2.34769	0.146101	0.551701
ENSMUSG00000059203	Il1rapl2	-0.19537	1.05721	2.34512	0.146191	0.551882
ENSMUSG00000022000	Zc3h13	-0.0836978	6.0769	2.3492	0.146212	0.551882
ENSMUSG00000022982	Sod1	0.0674744	6.73037	2.34464	0.146229	0.551882
ENSMUSG00000103713	Gm2136	0.428631	0.868823	2.42556	0.146307	0.552015
ENSMUSG00000039330	Tsga10ip	-0.493333	-0.813008	2.34322	0.146343	0.552015
ENSMUSG00000092371	Gm20511	-0.421102	-0.950752	2.34267	0.146387	0.552015
ENSMUSG00000076441	Ass1	-0.0742622	4.86544	2.34263	0.14639	0.552015
ENSMUSG00000055817	Mta3	-0.0619895	6.57883	2.34256	0.146396	0.552015
ENSMUSG00000027306	Nusap1	0.180298	1.54929	2.34214	0.146429	0.552041
ENSMUSG00000063904	Dpp3	-0.067338	5.59737	2.34179	0.146458	0.55205
ENSMUSG00000086929	Gm11788	0.576831	-1.73242	2.34111	0.146513	0.55207
ENSMUSG00000075023	Accsl	0.641782	-1.98418	2.34017	0.146588	0.55207
ENSMUSG00000082895	Rpsa-ps9	0.317064	0.626195	2.34002	0.1466	0.55207
ENSMUSG00000087014	Gm16364	-0.257748	0.132598	2.33941	0.146649	0.55207
ENSMUSG00000097797	Gm26901	-0.249954	0.517395	2.33929	0.146659	0.55207
ENSMUSG00000083811	Gm13071	-0.381223	-0.941131	2.33908	0.146676	0.55207
ENSMUSG00000109366	Gm44698	-0.298816	-0.163193	2.33907	0.146677	0.55207
ENSMUSG00000039208	Metrnl	0.121727	2.56246	2.33893	0.146687	0.55207
ENSMUSG00000028959	Fastk	-0.0497129	6.59696	2.33876	0.146701	0.55207
ENSMUSG00000035236	Scai	0.0937384	5.5899	2.34768	0.146758	0.552084
ENSMUSG00000114116	CT030194.1	-0.164747	2.76481	2.34497	0.146778	0.552084
ENSMUSG00000055491	Pprc1	0.0805591	4.9803	2.33773	0.146784	0.552084
ENSMUSG00000029714	Gigyf1	-0.0529191	6.43385	2.33733	0.146816	0.552106
ENSMUSG00000032667	Pon2	0.0714188	4.96532	2.33697	0.146846	0.552118
ENSMUSG00000029676	Pot1a	0.090847	3.71299	2.33636	0.146894	0.552146
ENSMUSG00000030324	Rho	0.351763	-0.800454	2.33622	0.146906	0.552146
ENSMUSG00000038822	Hace1	-0.0693032	5.46721	2.3347	0.147029	0.552196
ENSMUSG00000097911	Gm26691	0.506694	-0.562414	2.34324	0.147053	0.552196
ENSMUSG00000042272	Sestd1	-0.0568559	5.67529	2.33421	0.147069	0.552196
ENSMUSG00000108847	B830042I05Rik	0.561624	-0.903345	2.33411	0.147077	0.552196
ENSMUSG00000074923	Pak6	-0.0737503	6.58702	2.3337	0.147109	0.552196
ENSMUSG00000020273	Papolg	0.0742674	3.8227	2.33364	0.147115	0.552196
ENSMUSG00000051401	Kctd16	0.142855	3.51695	2.33785	0.147116	0.552196
ENSMUSG00000027593	Raly	0.0553305	5.44245	2.33343	0.147131	0.552196
ENSMUSG00000032998	Foxj3	-0.0688428	6.21018	2.33185	0.147259	0.552432
ENSMUSG00000087052	Gm8093	-0.447817	-1.4218	2.33177	0.147266	0.552432
ENSMUSG00000028414	Fktn	0.0874296	5.52945	2.3356	0.147297	0.552432
ENSMUSG00000054199	Gon4l	0.0571914	5.55017	2.33062	0.147359	0.552432
ENSMUSG00000033257	Ttll4	-0.100236	4.75019	2.33758	0.147395	0.552432
ENSMUSG00000007029	Vars	-0.0589253	6.34511	2.32937	0.14746	0.552432
ENSMUSG00000033386	Frrs1	0.187758	1.06919	2.32935	0.147461	0.552432
ENSMUSG00000039841	Zfp800	0.122206	3.12113	2.32896	0.147493	0.552432
ENSMUSG00000085563	2210411M09Rik	-0.399554	-1.25421	2.3288	0.147505	0.552432
ENSMUSG00000021901	Bap1	0.0629028	7.35315	2.32877	0.147509	0.552432
ENSMUSG00000015647	Lama5	-0.0802102	4.7208	2.32859	0.147523	0.552432
ENSMUSG00000034591	Slc41a2	-0.0648353	4.3914	2.32681	0.147668	0.552432
ENSMUSG00000113905	AC133934.2	1.51072	-1.46105	2.34437	0.147672	0.552432
ENSMUSG00000109511	Nup62	0.0955527	4.79401	2.33093	0.147675	0.552432
ENSMUSG00000103964	Gm8407	0.284843	-0.0804994	2.32662	0.147683	0.552432
ENSMUSG00000037843	Vstm2l	-0.061214	5.71259	2.32658	0.147686	0.552432
ENSMUSG00000032316	Clk3	-0.0642651	5.9313	2.32652	0.147691	0.552432
ENSMUSG00000098110	Gm26956	-0.784762	-1.56522	2.32651	0.147692	0.552432
ENSMUSG00000030591	Psmd8	0.0618312	6.07073	2.32644	0.147697	0.552432
ENSMUSG00000102179	Gm37868	0.708195	-1.70167	2.32613	0.147722	0.552432
ENSMUSG00000032606	Nicn1	-0.0516581	6.32202	2.32569	0.147758	0.552445
ENSMUSG00000025616	Usp16	-0.076625	4.64815	2.32512	0.147805	0.552445
ENSMUSG00000034422	Parp14	-0.191949	1.30489	2.32511	0.147805	0.552445
ENSMUSG00000047485	Klhl34	0.0899374	5.71894	2.33189	0.147966	0.552949
ENSMUSG00000028550	Atg4c	-0.0752651	4.99897	2.3225	0.148018	0.552978
ENSMUSG00000074211	Sdhaf1	-0.161213	1.71072	2.32238	0.148027	0.552978
ENSMUSG00000097047	1110020A21Rik	-0.437926	-0.878589	2.32159	0.148091	0.55312
ENSMUSG00000047259	Mc4r	0.151856	1.80811	2.32101	0.148139	0.553137
ENSMUSG00000057406	Nsd2	0.0516194	6.28679	2.32045	0.148185	0.553137
ENSMUSG00000020098	Pcbd1	-0.186989	1.60212	2.32011	0.148213	0.553137
ENSMUSG00000025129	Ppp1r27	0.609586	-1.51126	2.31959	0.148255	0.553137
ENSMUSG00000097745	AI115009	0.161412	1.88249	2.31956	0.148257	0.553137
ENSMUSG00000061510	Gm10101	0.525887	-2.00019	2.31811	0.148375	0.553137
ENSMUSG00000010376	Nedd8	0.0845073	5.49331	2.32031	0.148403	0.553137
ENSMUSG00000001493	Meox1	-0.280541	-0.21104	2.31756	0.148421	0.553137
ENSMUSG00000024146	Cript	0.0699733	4.72644	2.31739	0.148434	0.553137
ENSMUSG00000015126	Tsr3	0.0762373	4.2041	2.317	0.148466	0.553137
ENSMUSG00000040016	Ptger3	-0.174593	1.28397	2.3169	0.148474	0.553137
ENSMUSG00000092607	Scnm1	-0.0740569	4.11641	2.31681	0.148482	0.553137
ENSMUSG00000045709	Smkr-ps	-0.598182	-1.93567	2.31677	0.148485	0.553137
ENSMUSG00000090307	1700071M16Rik	-0.277621	0.429013	2.31669	0.148491	0.553137
ENSMUSG00000087579	1500017E21Rik	0.400225	-0.882873	2.31667	0.148493	0.553137
ENSMUSG00000048416	Mlf1	0.253437	0.485225	2.31598	0.148549	0.553249
ENSMUSG00000047197	Gjd3	-0.246002	0.161253	2.31496	0.148633	0.553428
ENSMUSG00000041736	Tspo	0.123723	2.1919	2.31474	0.14865	0.553428
ENSMUSG00000021792	Fam213a	0.0639508	6.52147	2.31265	0.148822	0.553967
ENSMUSG00000039391	Ccdc81	-0.250744	0.729325	2.31221	0.148858	0.554002
ENSMUSG00000027852	Nras	0.0651804	4.97758	2.31181	0.148891	0.554018
ENSMUSG00000018931	Natd1	0.0713306	3.9302	2.31103	0.148955	0.554018
ENSMUSG00000049353	Rd3	0.566293	-1.9103	2.31053	0.148995	0.554018
ENSMUSG00000039960	Rhou	0.0713459	5.37143	2.31036	0.149009	0.554018
ENSMUSG00000027900	Dram2	0.0744018	3.89195	2.3103	0.149015	0.554018
ENSMUSG00000050919	Zfp366	0.210832	0.895768	2.31022	0.149021	0.554018
ENSMUSG00000031258	Xkrx	-0.374759	-0.371071	2.30973	0.149061	0.554025
ENSMUSG00000028558	Calr4	0.386286	-0.996822	2.30939	0.149089	0.554025
ENSMUSG00000042229	Rabif	0.0776328	4.61326	2.30923	0.149102	0.554025
ENSMUSG00000055027	Smyd1	0.270284	0.171265	2.3082	0.149187	0.554137
ENSMUSG00000026349	Ccnt2	-0.0791362	6.23049	2.31025	0.149204	0.554137
ENSMUSG00000022704	Qtrtd1	-0.0810459	4.20404	2.30763	0.149234	0.554137
ENSMUSG00000065765	Gm23851	-0.472366	-2.08637	2.30728	0.149263	0.554137
ENSMUSG00000032293	Ireb2	0.0690123	5.7032	2.30699	0.149287	0.554137
ENSMUSG00000071708	Sms	0.0787609	6.66864	2.31051	0.149292	0.554137
ENSMUSG00000031805	Jak3	-0.10202	2.90003	2.30656	0.149322	0.55415
ENSMUSG00000038267	Slc22a23	-0.0643963	6.16359	2.30624	0.149348	0.554151
ENSMUSG00000097322	A530083I20Rik	-0.427643	-1.48666	2.30554	0.149406	0.554262
ENSMUSG00000038058	Nod1	-0.131196	2.85897	2.30514	0.149439	0.554262
ENSMUSG00000104877	Gm42651	0.577941	-0.956848	2.30491	0.149458	0.554262
ENSMUSG00000021987	Mtmr6	0.0524601	6.82645	2.30441	0.149499	0.554315
ENSMUSG00000023156	Rpp14	0.0644869	4.54467	2.30292	0.149622	0.554607
ENSMUSG00000086970	Bcas1os1	0.576902	-1.38533	2.30282	0.14963	0.554607
ENSMUSG00000031153	Gripap1	0.0497368	6.48751	2.30215	0.149685	0.554687
ENSMUSG00000044921	Rassf9	-0.196378	0.956522	2.30191	0.149705	0.554687
ENSMUSG00000038368	Focad	0.0544925	5.78867	2.30124	0.149761	0.554765
ENSMUSG00000059713	Rcan3	-0.0942523	5.29375	2.30928	0.149809	0.554765
ENSMUSG00000025544	Tm9sf2	-0.0541482	6.92707	2.30029	0.149839	0.554765
ENSMUSG00000012422	Tmem167	0.053405	5.15536	2.30023	0.149844	0.554765
ENSMUSG00000067713	Prkag1	0.0663413	4.31542	2.30005	0.149859	0.554765
ENSMUSG00000040528	Milr1	0.460716	-1.78689	2.2997	0.149888	0.554774
ENSMUSG00000055022	Cntn1	0.0701913	8.35768	2.29848	0.149989	0.555049
ENSMUSG00000084664	Gm23213	-0.579004	-2.03097	2.2973	0.150086	0.555263
ENSMUSG00000046949	Nqo2	-0.119011	2.33299	2.29664	0.150141	0.555263
ENSMUSG00000106547	B230303O12Rik	-0.357041	-0.342626	2.29652	0.150151	0.555263
ENSMUSG00000035969	Rusc2	-0.0527322	7.56171	2.29649	0.150153	0.555263
ENSMUSG00000073753	Gm10571	0.341123	-0.942877	2.29612	0.150184	0.55528
ENSMUSG00000032380	Dapk2	-0.266664	-0.453877	2.2948	0.150293	0.555544
ENSMUSG00000040356	Skiv2l	-0.0553721	7.04752	2.29462	0.150309	0.555544
ENSMUSG00000109709	Gm45290	-0.717671	1.00521	2.30104	0.150351	0.555604
ENSMUSG00000089706	B230216N24Rik	-0.139277	1.78849	2.29277	0.150462	0.555779
ENSMUSG00000098702	1500015A07Rik	-0.165965	1.91254	2.29272	0.150467	0.555779
ENSMUSG00000106181	Gm9523	-0.504225	-1.63369	2.29257	0.150479	0.555779
ENSMUSG00000097756	A730056A06Rik	-0.213882	0.690948	2.29165	0.150555	0.555887
ENSMUSG00000043448	Gjc2	-0.140049	4.31556	2.33908	0.150584	0.555887
ENSMUSG00000020375	Rufy1	0.0599927	4.99985	2.29126	0.150588	0.555887
ENSMUSG00000004988	Fxyd4	0.376324	-0.501329	2.29025	0.150671	0.556097
ENSMUSG00000055639	Dach1	0.137561	2.19229	2.2895	0.150734	0.556193
ENSMUSG00000048473	Sult6b2	-0.601922	-2.30237	2.2893	0.15075	0.556193
ENSMUSG00000027339	Rassf2	0.0900097	5.84633	2.29767	0.150809	0.556248
ENSMUSG00000031996	Aplp2	-0.0716261	8.81319	2.28849	0.150818	0.556248
ENSMUSG00000028693	Nasp	-0.0916638	3.86104	2.28683	0.150956	0.556657
ENSMUSG00000028986	Klhl7	0.0569891	6.01615	2.28628	0.151002	0.556729
ENSMUSG00000022722	Arl6	-0.075207	4.02659	2.28594	0.15103	0.556734
ENSMUSG00000024924	Vldlr	0.0677961	6.17803	2.2841	0.151184	0.557079
ENSMUSG00000029992	Gfpt1	0.0635177	5.92333	2.28387	0.151203	0.557079
ENSMUSG00000006014	Prg4	-0.513165	0.575231	2.37889	0.151204	0.557079
ENSMUSG00000054509	Parp4	-0.14673	2.83063	2.28547	0.151313	0.557383
ENSMUSG00000032691	Nlrp3	-0.302337	-0.145893	2.28144	0.151407	0.557548
ENSMUSG00000031210	Gpr165	-0.141121	2.16625	2.28095	0.151447	0.557548
ENSMUSG00000086964	Gm15948	-0.817018	-1.58609	2.28092	0.15145	0.557548
ENSMUSG00000027238	Frmd5	-0.0932679	4.922	2.28482	0.151464	0.557548
ENSMUSG00000017344	Vtn	-0.0989336	5.86604	2.30605	0.15155	0.557705
ENSMUSG00000044043	Pcdhb14	0.0883549	3.0797	2.2796	0.15156	0.557705
ENSMUSG00000032936	Camkv	0.0670793	9.95066	2.27878	0.151629	0.557861
ENSMUSG00000046959	Slc26a1	-0.190064	2.32139	2.28158	0.151689	0.557863
ENSMUSG00000039004	Bmp6	-0.150247	2.93689	2.28208	0.151694	0.557863
ENSMUSG00000072662	Mansc4	0.279206	-0.267742	2.2778	0.151712	0.557863
ENSMUSG00000037348	Paqr7	-0.0615312	6.36088	2.2775	0.151737	0.557863
ENSMUSG00000029229	Chic2	-0.0848803	3.6106	2.27582	0.151878	0.558135
ENSMUSG00000025235	Bbs4	0.0581171	5.1908	2.27528	0.151923	0.558135
ENSMUSG00000035478	Mbd3	0.0498637	6.19313	2.27517	0.151933	0.558135
ENSMUSG00000029474	Rnf34	0.0676809	5.62551	2.27515	0.151934	0.558135
ENSMUSG00000040811	Eml2	0.0503264	7.8982	2.27503	0.151944	0.558135
ENSMUSG00000024942	Capn1	-0.0696254	5.10501	2.27444	0.151994	0.558221
ENSMUSG00000056515	Rab31	0.071169	6.02199	2.27368	0.152058	0.558284
ENSMUSG00000022698	Naa50	0.0534217	5.7947	2.27344	0.152078	0.558284
ENSMUSG00000097839	Gm26909	-0.451011	-0.894718	2.27328	0.152092	0.558284
ENSMUSG00000040010	Slc7a5	-0.0732015	6.12014	2.27251	0.152156	0.558423
ENSMUSG00000092558	Med20	0.0806648	4.34918	2.27204	0.152196	0.55847
ENSMUSG00000022779	Top3b	0.0577339	5.27903	2.2712	0.152267	0.558574
ENSMUSG00000040374	Pex2	-0.0909328	3.91969	2.27107	0.152278	0.558574
ENSMUSG00000029468	P2rx7	0.0815206	3.52106	2.27049	0.152327	0.558589
ENSMUSG00000110256	Gm45412	0.796016	-1.74874	2.27721	0.152335	0.558589
ENSMUSG00000032014	Oaf	0.0933177	3.76947	2.26947	0.152412	0.558714
ENSMUSG00000107742	9530085L11Rik	-0.202333	1.08811	2.26935	0.152423	0.558714
ENSMUSG00000022426	Josd1	0.0603616	6.39103	2.26847	0.152497	0.558864
ENSMUSG00000074570	Cass4	0.310529	-0.391691	2.26793	0.152543	0.558864
ENSMUSG00000071317	Bves	0.135548	2.57259	2.2678	0.152554	0.558864
ENSMUSG00000094581	Gm26365	-0.669478	-1.70842	2.26732	0.152594	0.558864
ENSMUSG00000053916	Nanp	0.463768	-1.26139	2.26728	0.152597	0.558864
ENSMUSG00000099250	Rn7s2	0.33042	9.41112	2.26687	0.152632	0.558894
ENSMUSG00000108849	Gm35147	0.665667	-2.31992	2.26589	0.152716	0.558964
ENSMUSG00000040432	Ltb4r2	-0.564036	-1.3816	2.26587	0.152717	0.558964
ENSMUSG00000057554	Lgals8	-0.0686412	4.34035	2.2657	0.152731	0.558964
ENSMUSG00000055676	Gm5069	-0.155761	1.82569	2.26457	0.152827	0.559214
ENSMUSG00000001056	Nhp2	0.0776181	4.15006	2.26407	0.152869	0.559272
ENSMUSG00000042524	Sun2	-0.0674643	5.86946	2.26374	0.152897	0.559275
ENSMUSG00000042292	Mkl1	-0.063387	6.62851	2.26314	0.152948	0.559365
ENSMUSG00000101585	1600010M07Rik	-0.438435	-2.04641	2.26265	0.15299	0.55942
ENSMUSG00000097323	4930426I24Rik	-0.320295	-0.693411	2.26158	0.153081	0.559633
ENSMUSG00000039109	F13a1	-0.332845	0.159261	2.26133	0.153102	0.559633
ENSMUSG00000097785	B230217O12Rik	-0.109333	2.77412	2.26064	0.15316	0.559665
ENSMUSG00000050592	Fam78a	0.116893	2.7006	2.25997	0.153217	0.559665
ENSMUSG00000020088	Sar1a	0.0574021	6.73595	2.25988	0.153225	0.559665
ENSMUSG00000045515	Pou3f3	0.0699226	6.8162	2.25987	0.153225	0.559665
ENSMUSG00000047965	Rpl9-ps7	-0.171953	1.23673	2.25965	0.153244	0.559665
ENSMUSG00000032212	Sltm	-0.0721082	6.05848	2.259	0.1533	0.559769
ENSMUSG00000024381	Bin1	0.0488323	8.10236	2.25712	0.153459	0.560254
ENSMUSG00000059981	Taok2	-0.0528555	7.75937	2.25664	0.153501	0.560259
ENSMUSG00000034617	Mtrr	0.0900449	3.84759	2.25645	0.153516	0.560259
ENSMUSG00000024049	Myom1	-0.182596	1.02764	2.25616	0.153541	0.560259
ENSMUSG00000107021	Gm42853	-0.239077	0.524597	2.25453	0.15368	0.560652
ENSMUSG00000021143	Pacs2	-0.0829251	7.46678	2.2622	0.153736	0.560652
ENSMUSG00000038542	Pcid2	-0.0637176	4.87008	2.25373	0.153748	0.560652
ENSMUSG00000113204	CT009718.4	-0.100046	2.85755	2.25319	0.153794	0.560652
ENSMUSG00000086796	4932702P03Rik	-0.369885	0.242239	2.25989	0.153797	0.560652
ENSMUSG00000030980	Knop1	0.0809864	4.489	2.25301	0.15381	0.560652
ENSMUSG00000028833	Ncdn	-0.107135	12.0358	2.25783	0.153855	0.560665
ENSMUSG00000029056	Pank4	-0.0640789	5.41227	2.25197	0.153898	0.560665
ENSMUSG00000044033	Ccdc141	-0.0880894	3.62282	2.25195	0.1539	0.560665
ENSMUSG00000107835	Gm43999	-0.7061	-0.150276	2.25171	0.153921	0.560665
ENSMUSG00000039662	Icmt	-0.0495668	6.87155	2.25116	0.153967	0.560686
ENSMUSG00000110580	Gm45707	-0.246816	0.785834	2.2507	0.154007	0.560686
ENSMUSG00000038775	Vill	-0.249167	1.42488	2.25841	0.154059	0.560686
ENSMUSG00000032254	Kif23	0.354241	-0.724029	2.24993	0.154073	0.560686
ENSMUSG00000020523	Fam114a2	-0.0881815	5.05046	2.25249	0.154108	0.560686
ENSMUSG00000026399	Cd55	0.130393	2.24247	2.24932	0.154125	0.560686
ENSMUSG00000030270	Cpne9	-0.271064	3.83498	2.4726	0.154172	0.560686
ENSMUSG00000039106	Htr5a	-0.0931584	3.90746	2.2487	0.154178	0.560686
ENSMUSG00000110129	Gm45453	-0.333815	-0.115859	2.24846	0.154199	0.560686
ENSMUSG00000085338	2410004I01Rik	0.488118	-1.90196	2.24799	0.154239	0.560686
ENSMUSG00000106717	Gm42798	-0.792753	-0.512958	2.34607	0.154257	0.560686
ENSMUSG00000073295	Nudt11	-0.0817138	4.7548	2.2477	0.154264	0.560686
ENSMUSG00000028156	Eif4e	-0.0523098	6.33899	2.2475	0.15428	0.560686
ENSMUSG00000037257	Aagab	0.0614495	6.39151	2.24725	0.154302	0.560686
ENSMUSG00000028766	Alpl	0.147412	3.32358	2.25921	0.154432	0.561061
ENSMUSG00000031586	Rbpms	-0.182852	1.37653	2.2449	0.154504	0.561168
ENSMUSG00000035891	Cerk	0.065391	6.35588	2.24475	0.154517	0.561168
ENSMUSG00000028763	Hspg2	-0.0737646	4.34547	2.24445	0.154542	0.561168
ENSMUSG00000030232	Aebp2	0.0571371	5.71315	2.24406	0.154575	0.561192
ENSMUSG00000033313	Fbxl8	-0.178318	1.14002	2.2437	0.154607	0.561209
ENSMUSG00000103885	Gm37006	0.728498	-1.28881	2.24301	0.154666	0.561267
ENSMUSG00000019873	Reep3	-0.0806778	4.96223	2.24289	0.154677	0.561267
ENSMUSG00000025175	Fn3k	-0.0647742	4.55992	2.2425	0.15471	0.561289
ENSMUSG00000087202	Gm15813	-0.309275	-0.157531	2.2407	0.154864	0.561666
ENSMUSG00000001855	Nup214	-0.0601873	5.62985	2.24053	0.15488	0.561666
ENSMUSG00000040812	Agbl2	0.176113	1.01991	2.24036	0.154894	0.561666
ENSMUSG00000029103	Lrpap1	0.0537759	7.17249	2.23967	0.154953	0.56168
ENSMUSG00000064427	Gm22748	-0.425168	-0.0386016	2.23967	0.154953	0.56168
ENSMUSG00000083496	Gm11263	0.432518	-0.689469	2.2393	0.154985	0.56168
ENSMUSG00000001380	Hars	0.0666657	5.995	2.23906	0.155006	0.56168
ENSMUSG00000021039	Snw1	-0.0599931	5.0131	2.23774	0.15512	0.561725
ENSMUSG00000029538	Srsf9	-0.0659608	5.64725	2.23763	0.155129	0.561725
ENSMUSG00000045689	Pcdhb4	0.213469	1.75741	2.24395	0.155134	0.561725
ENSMUSG00000046178	Nxph1	0.0916783	4.64663	2.23836	0.15516	0.561725
ENSMUSG00000041720	Pi4ka	-0.0649253	8.44735	2.23671	0.155209	0.561725
ENSMUSG00000030741	Spns1	-0.0586861	6.36015	2.23663	0.155216	0.561725
ENSMUSG00000048371	Pdp2	-0.0978226	3.81375	2.23617	0.155255	0.561725
ENSMUSG00000022099	Dmtn	-0.0633953	8.46345	2.23613	0.155258	0.561725
ENSMUSG00000111938	AC241534.1	0.615566	-1.93545	2.2359	0.155279	0.561725
ENSMUSG00000005699	Pard6a	0.0649354	4.67072	2.23581	0.155287	0.561725
ENSMUSG00000036578	Fxyd7	-0.117508	4.89737	2.27187	0.155434	0.56185
ENSMUSG00000071604	Fam189a2	0.0830618	3.66176	2.23397	0.155446	0.56185
ENSMUSG00000011884	Gltp	-0.0916438	4.76064	2.23642	0.155476	0.56185
ENSMUSG00000050174	Nudt6	-0.226689	0.312907	2.23327	0.155506	0.56185
ENSMUSG00000066178	6030445D17Rik	-0.453855	-1.25437	2.23303	0.155527	0.56185
ENSMUSG00000052751	Repin1	-0.0585941	5.75139	2.23288	0.155539	0.56185
ENSMUSG00000032280	Tle3	0.0620438	5.65746	2.2324	0.155581	0.56185
ENSMUSG00000067150	Xpo5	0.0685672	5.99616	2.23199	0.155616	0.56185
ENSMUSG00000085436	Zfp335os	-0.217529	1.12835	2.23162	0.155648	0.56185
ENSMUSG00000035916	Ptprq	0.481635	-1.10112	2.23148	0.155661	0.56185
ENSMUSG00000054423	Cadps	0.0651164	8.11692	2.23143	0.155665	0.56185
ENSMUSG00000072494	Ppp1r3e	-0.115493	3.10773	2.23115	0.155689	0.56185
ENSMUSG00000060475	Wtap	-0.0656649	5.06948	2.23109	0.155695	0.56185
ENSMUSG00000110442	Gm45804	-0.562139	0.374301	2.23065	0.155733	0.56185
ENSMUSG00000044645	Gm7334	0.387069	-1.10571	2.23007	0.155783	0.56185
ENSMUSG00000009030	Pdcl	0.081327	4.18618	2.23005	0.155785	0.56185
ENSMUSG00000024552	Slc14a2	-0.299925	0.0191811	2.23005	0.155785	0.56185
ENSMUSG00000025366	Esyt1	-0.0854475	3.78796	2.22945	0.155837	0.56185
ENSMUSG00000096943	Gm26721	-0.154701	1.76074	2.22922	0.155857	0.56185
ENSMUSG00000024527	Afg3l2	0.0606412	6.09324	2.22891	0.155883	0.56185
ENSMUSG00000108500	Gm45033	-1.30743	-1.98581	2.22888	0.155886	0.56185
ENSMUSG00000084007	Gm9003	0.433114	-2.04503	2.22794	0.155968	0.562003
ENSMUSG00000039095	En2	-0.277845	-0.17971	2.22769	0.15599	0.562003
ENSMUSG00000020994	Pnn	-0.0719261	6.24134	2.22713	0.156038	0.562003
ENSMUSG00000001436	Slc19a1	-0.073767	4.21264	2.22705	0.156045	0.562003
ENSMUSG00000086172	2700068H02Rik	0.704341	-2.15987	2.22645	0.156097	0.562003
ENSMUSG00000091864	Gm17102	0.33644	0.538371	2.23445	0.156112	0.562003
ENSMUSG00000028194	Ddah1	-0.053717	6.03505	2.22623	0.156117	0.562003
ENSMUSG00000087575	Gm12976	-0.671697	-2.15651	2.22768	0.156197	0.562196
ENSMUSG00000022401	Xpnpep3	-0.0922391	3.84578	2.22495	0.156228	0.562211
ENSMUSG00000059518	Znhit1	0.0697409	4.29525	2.22448	0.156269	0.562261
ENSMUSG00000036550	Cnot1	0.0577003	6.61102	2.22322	0.156379	0.562559
ENSMUSG00000039934	Gsap	-0.119404	3.07978	2.22225	0.156463	0.562699
ENSMUSG00000015932	Dstn	0.0562011	6.81823	2.2219	0.156493	0.562699
ENSMUSG00000020696	Rffl	-0.103797	3.77958	2.22184	0.156498	0.562699
ENSMUSG00000063506	Arhgap22	-0.151169	1.50942	2.2214	0.156537	0.562743
ENSMUSG00000105804	Gm43654	-0.657803	-0.916861	2.21998	0.156661	0.56305
ENSMUSG00000021893	Capn7	-0.0588868	5.36107	2.2198	0.156677	0.56305
ENSMUSG00000109942	Gm45262	-0.79729	-1.18396	2.21919	0.15673	0.563144
ENSMUSG00000038374	Rbm8a	-0.081338	5.0632	2.21835	0.156803	0.56331
ENSMUSG00000104872	1700008B11Rik	-0.420776	-0.553834	2.2169	0.15693	0.563517
ENSMUSG00000065564	Mirlet7b	-0.276912	0.739552	2.2168	0.156939	0.563517
ENSMUSG00000061462	Obscn	-0.0954626	3.57501	2.21677	0.156942	0.563517
ENSMUSG00000035367	Rmi1	0.114205	2.84108	2.21538	0.157063	0.563858
ENSMUSG00000045534	Kcna5	-0.219738	1.10298	2.21406	0.157178	0.564174
ENSMUSG00000020917	Acly	0.0491518	7.54303	2.21375	0.157206	0.564176
ENSMUSG00000033955	Tnks1bp1	-0.0551288	7.8237	2.21309	0.157264	0.564196
ENSMUSG00000026904	Slc4a10	0.0564025	7.55177	2.21307	0.157265	0.564196
ENSMUSG00000034442	Trmt5	-0.103467	2.89194	2.21154	0.1574	0.564581
ENSMUSG00000023994	Nfya	0.105973	4.09638	2.2136	0.157462	0.564707
ENSMUSG00000042078	Svop	-0.0670469	8.34872	2.2101	0.157526	0.564841
ENSMUSG00000026676	Ccdc3	-0.117842	2.1605	2.20941	0.157587	0.564872
ENSMUSG00000071713	Csf2rb	-0.242012	0.593423	2.20939	0.157589	0.564872
ENSMUSG00000034463	Scara3	0.0969768	4.87578	2.21619	0.1577	0.565105
ENSMUSG00000081431	Gm15483	0.509573	-0.789298	2.2077	0.157737	0.565105
ENSMUSG00000026586	Prrx1	-0.133199	2.29962	2.2076	0.157747	0.565105
ENSMUSG00000057863	Rpl36	0.0863333	5.62276	2.21379	0.157762	0.565105
ENSMUSG00000019854	Reps1	-0.0527067	5.52041	2.20629	0.157862	0.565348
ENSMUSG00000020386	Sar1b	0.0596193	5.05688	2.20604	0.157884	0.565348
ENSMUSG00000027610	Gss	-0.0720116	4.24156	2.20386	0.158076	0.565889
ENSMUSG00000028971	Cort	0.285567	2.1016	2.29792	0.158089	0.565889
ENSMUSG00000113349	AC132336.1	-1.95065	-1.91652	2.35857	0.158158	0.566037
ENSMUSG00000012076	Brms1l	0.0579574	5.64034	2.20212	0.158229	0.566146
ENSMUSG00000002603	Tgfb1	-0.135202	1.72086	2.20183	0.158256	0.566146
ENSMUSG00000020739	Nup85	-0.0621729	5.06175	2.20167	0.158269	0.566146
ENSMUSG00000034714	Ttyh2	-0.0907688	6.18872	2.21385	0.158424	0.566357
ENSMUSG00000038646	Fam103a1	0.0637357	4.97416	2.19905	0.158501	0.566357
ENSMUSG00000113918	AC132609.2	-0.289313	0.0787	2.1989	0.158515	0.566357
ENSMUSG00000032487	Ptgs2	0.0965997	4.33616	2.19867	0.158535	0.566357
ENSMUSG00000022037	Clu	0.0599858	9.42478	2.19866	0.158536	0.566357
ENSMUSG00000044390	Tigd3	-0.152487	1.6795	2.19835	0.158563	0.566357
ENSMUSG00000100465	Gm29264	0.491132	-1.52232	2.1983	0.158568	0.566357
ENSMUSG00000070425	Xntrpc	-0.525358	-1.68929	2.1978	0.158612	0.566357
ENSMUSG00000073067	9130019P16Rik	-0.235428	0.708349	2.19777	0.158615	0.566357
ENSMUSG00000069895	Atxn1l	0.0801936	6.17111	2.20097	0.158624	0.566357
ENSMUSG00000030108	Slc6a13	-0.647843	3.4639	2.55753	0.158628	0.566357
ENSMUSG00000085178	Kdm6bos	0.445641	-1.19582	2.19733	0.158654	0.566357
ENSMUSG00000032401	Lctl	0.459442	-1.80958	2.19363	0.158982	0.567434
ENSMUSG00000081650	Gm16181	-0.716023	-2.28447	2.19585	0.159046	0.567525
ENSMUSG00000052629	Gm9885	-0.100947	2.65848	2.1926	0.159074	0.567525
ENSMUSG00000108465	Gm45110	-0.307724	-0.277041	2.19243	0.159089	0.567525
ENSMUSG00000070407	Hs3st3b1	-0.293079	-0.0580493	2.19194	0.159133	0.567552
ENSMUSG00000095690	Rab11b-ps2	0.240761	0.531547	2.19173	0.159151	0.567552
ENSMUSG00000037254	Itih2	-0.353489	1.11366	2.2275	0.159224	0.567668
ENSMUSG00000030678	Maz	-0.0461785	7.29955	2.19076	0.159238	0.567668
ENSMUSG00000022437	Samm50	0.0509355	6.22206	2.19008	0.159298	0.567785
ENSMUSG00000050296	Abca12	0.38434	-1.05787	2.18891	0.159403	0.567974
ENSMUSG00000025257	Ribc1	0.353191	-0.618447	2.18801	0.159483	0.567974
ENSMUSG00000047238	Mageh1	-0.0706529	4.80469	2.18793	0.15949	0.567974
ENSMUSG00000053870	Fpgt	0.0727252	4.18068	2.18742	0.159536	0.567974
ENSMUSG00000027115	Kif18a	0.362068	-0.0887114	2.18714	0.159561	0.567974
ENSMUSG00000035248	Zcchc6	0.0577451	5.23521	2.18682	0.159589	0.567974
ENSMUSG00000028634	Hivep3	0.102279	5.99389	2.22186	0.159607	0.567974
ENSMUSG00000109435	Gm7067	0.394505	-0.890661	2.18524	0.159731	0.567974
ENSMUSG00000103403	Gm37931	-0.600664	-1.23209	2.1849	0.159761	0.567974
ENSMUSG00000105358	Gm43099	-0.559484	0.346474	2.18457	0.15979	0.567974
ENSMUSG00000070834	Gm13015	-0.766949	-1.60876	2.18455	0.159792	0.567974
ENSMUSG00000027165	B230118H07Rik	0.0813359	3.91122	2.18451	0.159796	0.567974
ENSMUSG00000028717	Tal1	-0.206638	0.97828	2.18432	0.159813	0.567974
ENSMUSG00000006315	Tmem147	-0.0626861	5.72792	2.18401	0.15984	0.567974
ENSMUSG00000056579	Tug1	0.0637458	6.32261	2.18401	0.159841	0.567974
ENSMUSG00000034473	Sec22a	-0.0994477	3.5806	2.18371	0.159867	0.567974
ENSMUSG00000027765	P2ry1	-0.215842	0.469689	2.18348	0.159888	0.567974
ENSMUSG00000097330	Gm26672	-0.353927	-0.531172	2.18344	0.159891	0.567974
ENSMUSG00000107461	Gm44045	1.04657	-1.85939	2.18323	0.159911	0.567974
ENSMUSG00000021469	Msx2	-0.337616	-0.89607	2.18298	0.159933	0.567974
ENSMUSG00000025202	Scd3	-0.261892	0.704767	2.18286	0.159944	0.567974
ENSMUSG00000028036	Ptgfr	-0.419858	-1.04829	2.18277	0.159952	0.567974
ENSMUSG00000032064	Dixdc1	-0.0604188	6.47737	2.1825	0.159976	0.567974
ENSMUSG00000025025	Mxi1	0.0687776	5.23678	2.18073	0.160135	0.56844
ENSMUSG00000013997	Nit1	-0.0653503	4.85763	2.18043	0.160162	0.56844
ENSMUSG00000086914	Gm16124	-0.353029	-0.919901	2.1801	0.160191	0.568446
ENSMUSG00000025400	Tac2	-0.42645	1.42979	2.30629	0.160379	0.568955
ENSMUSG00000111656	AC151971.10	-0.410841	-0.918876	2.1779	0.160389	0.568955
ENSMUSG00000112229	AC122197.1	-0.541445	-0.121716	2.17759	0.160417	0.568958
ENSMUSG00000024811	Tnks2	0.0515444	7.04846	2.17721	0.160451	0.568984
ENSMUSG00000109005	Gm45221	-0.430053	-0.584684	2.17628	0.160534	0.568991
ENSMUSG00000020315	Sptbn1	0.171906	9.86567	2.32791	0.160541	0.568991
ENSMUSG00000007097	Atp1a2	-0.111401	10.1605	2.20196	0.160556	0.568991
ENSMUSG00000032352	Lrrc1	-0.110013	2.99842	2.17597	0.160562	0.568991
ENSMUSG00000010453	Kansl3	-0.0704132	6.58842	2.17544	0.16061	0.569063
ENSMUSG00000046191	Pcdhb20	-0.108567	3.05237	2.17508	0.160643	0.569084
ENSMUSG00000030259	Rassf8	0.0851394	4.1452	2.17435	0.160708	0.569157
ENSMUSG00000047414	Flrt2	0.0678526	5.5576	2.17412	0.160729	0.569157
ENSMUSG00000044770	Scml4	0.135879	2.33113	2.17371	0.160766	0.569157
ENSMUSG00000043131	Mob1a	0.0836276	4.70057	2.17364	0.160772	0.569157
ENSMUSG00000111853	AC161596.2	-0.715253	-1.74749	2.18477	0.160918	0.569451
ENSMUSG00000085207	Gm11767	-0.158145	1.53181	2.17199	0.160921	0.569451
ENSMUSG00000074794	Arrdc3	0.102235	5.25639	2.19363	0.160961	0.569451
ENSMUSG00000022841	Ap2m1	0.0558066	8.28632	2.17119	0.160993	0.569451
ENSMUSG00000063439	B9d2	0.0804106	3.30731	2.17074	0.161034	0.569451
ENSMUSG00000087075	A230065H16Rik	-0.334737	1.58422	2.22162	0.161061	0.569451
ENSMUSG00000067872	Ccdc87	-0.170473	1.32041	2.17042	0.161063	0.569451
ENSMUSG00000069372	Ctxn3	-0.307377	0.669723	2.17168	0.161096	0.569451
ENSMUSG00000042225	Ammecr1	-0.148144	1.43497	2.16948	0.161148	0.569451
ENSMUSG00000061911	Myt1l	-0.0699857	7.59478	2.16928	0.161166	0.569451
ENSMUSG00000060771	Tsga10	-0.0687947	4.13543	2.16906	0.161186	0.569451
ENSMUSG00000033004	Mycbp2	-0.0653204	8.59515	2.16896	0.161195	0.569451
ENSMUSG00000024650	Slc22a6	-0.640665	2.07797	2.46997	0.16121	0.569451
ENSMUSG00000048905	4930539E08Rik	-0.155219	2.46027	2.17011	0.161237	0.569451
ENSMUSG00000005656	Snx6	0.0741551	4.86986	2.16747	0.16133	0.569684
ENSMUSG00000031446	Cul4a	0.0574226	6.2076	2.16716	0.161358	0.569686
ENSMUSG00000037020	Wdr62	-0.16622	0.842843	2.16673	0.161397	0.569726
ENSMUSG00000079941	Gm11273	0.150265	2.61449	2.16484	0.161568	0.569928
ENSMUSG00000030064	Frmd4b	-0.0866469	4.72806	2.16484	0.161568	0.569928
ENSMUSG00000021474	Sfxn1	-0.0634718	5.34107	2.16477	0.161575	0.569928
ENSMUSG00000044052	Ccr10	-0.337926	-0.361585	2.16462	0.161588	0.569928
ENSMUSG00000053536	Cstf2t	0.0482974	6.72283	2.1646	0.16159	0.569928
ENSMUSG00000078580	E430018J23Rik	-0.0903426	3.07446	2.16405	0.16164	0.570009
ENSMUSG00000043683	Fem1a	-0.0610543	6.99411	2.16341	0.161698	0.570117
ENSMUSG00000034341	Wbp2	-0.0585852	8.28368	2.16247	0.161783	0.570321
ENSMUSG00000103024	Gm37685	0.126902	-2.23233	2.17717	0.161864	0.570509
ENSMUSG00000083992	Gm11478	-0.198296	1.48744	2.16066	0.161948	0.570709
ENSMUSG00000020042	Btbd11	-0.0726173	4.76576	2.16035	0.161976	0.570713
ENSMUSG00000030605	Mfge8	-0.082501	7.39158	2.16869	0.162065	0.570894
ENSMUSG00000020790	Ankfy1	0.0611041	5.7722	2.15918	0.162082	0.570894
ENSMUSG00000048988	Elfn1	-0.0635895	4.87978	2.15842	0.162151	0.571041
ENSMUSG00000038274	Fau	0.0545246	6.68904	2.15795	0.162194	0.571093
ENSMUSG00000035842	Ddx11	-0.188131	0.778801	2.15766	0.162221	0.571093
ENSMUSG00000027358	Bmp2	0.177009	1.23758	2.15645	0.162331	0.571329
ENSMUSG00000041629	Fam104a	0.069851	4.30075	2.15547	0.162421	0.571329
ENSMUSG00000036815	Dpp10	-0.109179	5.37645	2.18997	0.162453	0.571329
ENSMUSG00000098923	Tmem185b	0.0824773	3.60899	2.1548	0.162482	0.571329
ENSMUSG00000046139	Patl1	0.0875828	4.41819	2.15471	0.16249	0.571329
ENSMUSG00000096740	Lbhd1	-0.145959	1.45696	2.15463	0.162497	0.571329
ENSMUSG00000091474	2610021A01Rik	0.074789	3.91499	2.15462	0.162499	0.571329
ENSMUSG00000097686	Gm26647	-0.614921	-0.737342	2.16265	0.162537	0.571329
ENSMUSG00000078125	Gm10916	0.523017	-2.19247	2.15404	0.162552	0.571329
ENSMUSG00000106446	Gm42970	-0.28089	-0.266833	2.15345	0.162605	0.571329
ENSMUSG00000039774	Galnt12	-0.244214	0.534076	2.15319	0.16263	0.571329
ENSMUSG00000039483	Asb6	0.0633042	5.43526	2.15319	0.16263	0.571329
ENSMUSG00000105545	4930599N24Rik	-0.622087	-1.057	2.15303	0.162643	0.571329
ENSMUSG00000020897	Aurkb	0.556233	-1.69907	2.15232	0.162709	0.571395
ENSMUSG00000093672	Gm20655	-0.431667	-1.71989	2.15223	0.162717	0.571395
ENSMUSG00000037773	Pced1a	-0.061504	4.67572	2.15036	0.162888	0.571614
ENSMUSG00000049124	Gm8186	-0.155392	1.10308	2.15008	0.162914	0.571614
ENSMUSG00000111090	AC153912.3	0.522524	-1.83661	2.14999	0.162923	0.571614
ENSMUSG00000039065	Fam173b	-0.0951144	3.40779	2.14956	0.162961	0.571614
ENSMUSG00000020453	Patz1	-0.062117	5.59176	2.14925	0.16299	0.571614
ENSMUSG00000109165	Gm45148	-0.36198	-1.21907	2.14907	0.163007	0.571614
ENSMUSG00000087444	Gm5475	-0.403659	-1.03522	2.14879	0.163033	0.571614
ENSMUSG00000021662	Arhgef28	0.0564489	6.69351	2.14862	0.163048	0.571614
ENSMUSG00000097165	2210008F06Rik	-0.150501	1.6335	2.14856	0.163053	0.571614
ENSMUSG00000023259	Slc26a6	-0.109029	2.97895	2.1481	0.163096	0.571614
ENSMUSG00000003573	Homer3	0.0972756	5.36956	2.1647	0.163111	0.571614
ENSMUSG00000001166	Oas1c	0.300696	-0.872168	2.14778	0.163125	0.571614
ENSMUSG00000080904	Gm11966	0.465054	-1.70231	2.14767	0.163135	0.571614
ENSMUSG00000045287	Rtn4rl1	0.0477362	6.69278	2.14618	0.163272	0.571941
ENSMUSG00000069939	Gm12070	-0.325164	0.377719	2.14534	0.163349	0.571941
ENSMUSG00000085732	Gm4279	-0.670129	-1.82906	2.14502	0.163379	0.571941
ENSMUSG00000015994	Fnta	0.0632169	5.07311	2.14466	0.163411	0.571941
ENSMUSG00000025017	Pik3ap1	-0.198198	1.38082	2.14464	0.163413	0.571941
ENSMUSG00000039218	Srrm2	-0.0736358	9.35722	2.1445	0.163427	0.571941
ENSMUSG00000033735	Spr	-0.0600537	5.26135	2.14431	0.163444	0.571941
ENSMUSG00000022235	Cmbl	-0.130933	2.57573	2.14424	0.16345	0.571941
ENSMUSG00000032109	Nlrx1	-0.0883663	3.88757	2.14377	0.163494	0.571941
ENSMUSG00000001783	Rtcb	0.0702943	6.45948	2.14368	0.163502	0.571941
ENSMUSG00000042349	Ikbke	-0.156091	1.093	2.14278	0.163584	0.572135
ENSMUSG00000026234	Ncl	-0.0629687	7.38678	2.14202	0.163654	0.572231
ENSMUSG00000107996	Gm44228	-0.432788	-0.549268	2.14169	0.163685	0.572231
ENSMUSG00000068748	Ptprz1	-0.0572028	7.4775	2.14143	0.163709	0.572231
ENSMUSG00000032527	Pccb	0.0532893	5.56988	2.14103	0.163746	0.572231
ENSMUSG00000025991	Cps1	0.431864	-1.52137	2.14033	0.163811	0.572231
ENSMUSG00000106103	Gm43081	-0.312239	-0.836695	2.14027	0.163816	0.572231
ENSMUSG00000029767	Calu	0.0488004	5.99711	2.13996	0.163845	0.572231
ENSMUSG00000073421	H2-Ab1	-0.410099	0.564854	2.16502	0.163858	0.572231
ENSMUSG00000053465	Hs6st3	0.110318	4.1705	2.14429	0.163858	0.572231
ENSMUSG00000026043	Col3a1	-0.413251	2.713	2.3532	0.163892	0.572253
ENSMUSG00000112160	Gm3055	0.160729	1.48831	2.1391	0.163924	0.572271
ENSMUSG00000107529	Gm44291	-0.609947	-1.03027	2.13735	0.164086	0.572738
ENSMUSG00000079466	Prdm12	-0.459095	0.295356	2.17604	0.164131	0.5728
ENSMUSG00000022769	Sdf2l1	0.142735	3.16803	2.14386	0.164189	0.572908
ENSMUSG00000036781	Rps27l	0.105794	2.70995	2.13497	0.164306	0.573214
ENSMUSG00000042514	Klhl14	-0.317207	-0.354901	2.13416	0.164382	0.573214
ENSMUSG00000028843	Sh3bgrl3	0.0523415	6.03308	2.13412	0.164385	0.573214
ENSMUSG00000024008	Cpne5	-0.100301	4.73833	2.14251	0.164389	0.573214
ENSMUSG00000053414	Hunk	0.0656939	5.85494	2.13381	0.164414	0.573214
ENSMUSG00000014813	Stc1	0.174525	1.32192	2.13244	0.164541	0.573454
ENSMUSG00000006906	Stambp	-0.070725	4.40107	2.13209	0.164573	0.573454
ENSMUSG00000080115	Mettl21b	-0.543163	-2.27736	2.13202	0.16458	0.573454
ENSMUSG00000025384	Faap100	-0.071157	4.58907	2.13188	0.164593	0.573454
ENSMUSG00000027007	Ssfa2	0.063979	5.43951	2.13009	0.164759	0.573939
ENSMUSG00000003308	Keap1	0.0493824	6.13403	2.12944	0.164819	0.574036
ENSMUSG00000019194	Scn1b	0.0535067	8.57347	2.12914	0.164848	0.574036
ENSMUSG00000031400	G6pdx	0.0679887	4.48451	2.12879	0.164879	0.574036
ENSMUSG00000096992	Gm26788	-0.360027	-0.416326	2.12838	0.164918	0.574036
ENSMUSG00000037617	Spag1	-0.0981748	3.52761	2.12791	0.164962	0.574036
ENSMUSG00000073676	Hspe1	0.0579508	5.19403	2.12779	0.164973	0.574036
ENSMUSG00000025776	Crispld1	0.162303	2.45025	2.1302	0.16504	0.574036
ENSMUSG00000022340	Sybu	-0.0636022	6.35601	2.12701	0.165045	0.574036
ENSMUSG00000022560	Slc52a2	-0.0774681	4.05634	2.12699	0.165047	0.574036
ENSMUSG00000106755	Tpi-rs11	0.278021	0.3558	2.12682	0.165063	0.574036
ENSMUSG00000049044	Rapgef4	0.0690314	8.41893	2.12654	0.165089	0.574036
ENSMUSG00000029917	C130060K24Rik	-0.438755	-1.13174	2.12561	0.165176	0.574178
ENSMUSG00000074627	Mroh8	-0.27397	-0.257332	2.12551	0.165185	0.574178
ENSMUSG00000032570	Atp2c1	0.0470128	7.35375	2.12497	0.165235	0.574246
ENSMUSG00000021255	Esrrb	0.17845	1.15768	2.12444	0.165285	0.574246
ENSMUSG00000112143	AC055777.1	-0.446341	-0.874493	2.12442	0.165287	0.574246
ENSMUSG00000018199	Trove2	0.0887422	5.3658	2.13093	0.165364	0.574419
ENSMUSG00000052221	Ppp1r36	0.238538	0.466566	2.12275	0.165443	0.574578
ENSMUSG00000040212	Emp3	-0.252789	0.509213	2.12229	0.165486	0.574578
ENSMUSG00000104379	Gm37509	-0.45429	-1.71077	2.12205	0.165509	0.574578
ENSMUSG00000051234	Rnf7	0.050298	5.42268	2.12167	0.165544	0.574578
ENSMUSG00000095681	Gm8281	-0.242793	0.141617	2.12133	0.165575	0.574578
ENSMUSG00000047495	Dlgap2	0.0654985	5.88311	2.12087	0.165619	0.574578
ENSMUSG00000111020	AC091260.2	0.21736	0.247154	2.1205	0.165654	0.574578
ENSMUSG00000015202	Cnksr3	0.143472	2.40361	2.12031	0.165671	0.574578
ENSMUSG00000114016	AC154552.7	-1.15958	-0.858498	2.11977	0.165721	0.574578
ENSMUSG00000037416	Dmxl1	0.0621833	5.82455	2.11972	0.165727	0.574578
ENSMUSG00000112592	AC153517.1	-1.07222	-0.826186	2.11953	0.165744	0.574578
ENSMUSG00000002325	Irf9	0.0861503	3.40617	2.11949	0.165748	0.574578
ENSMUSG00000045045	Lrfn4	-0.0569045	5.91021	2.11911	0.165783	0.574578
ENSMUSG00000058153	Sez6l	-0.0582207	8.74196	2.1187	0.165822	0.574578
ENSMUSG00000029212	Gabrb1	0.0656769	7.07403	2.11869	0.165822	0.574578
ENSMUSG00000097271	Gm9903	-0.414541	-0.786991	2.11689	0.165991	0.575068
ENSMUSG00000112941	AC164441.1	-0.114674	3.45066	2.11583	0.166091	0.575318
ENSMUSG00000040479	Dgkz	0.0697251	9.57982	2.11535	0.166136	0.575379
ENSMUSG00000047675	Rps8	0.0819684	7.11611	2.12593	0.16617	0.575383
ENSMUSG00000021109	Hif1a	0.0590228	5.68129	2.11432	0.166233	0.575383
ENSMUSG00000022184	Fbxo4	-0.121596	2.08652	2.11424	0.16624	0.575383
ENSMUSG00000044117	2900011O08Rik	-0.0866562	7.32916	2.13081	0.166248	0.575383
ENSMUSG00000036856	Wnt4	0.107948	3.69241	2.1133	0.166329	0.57557
ENSMUSG00000015476	Prrt1	-0.0597502	6.96358	2.11236	0.166417	0.575599
ENSMUSG00000022831	Hcls1	0.129742	1.9562	2.11077	0.166566	0.575599
ENSMUSG00000027200	Sema6d	-0.0784165	6.32153	2.11511	0.16657	0.575599
ENSMUSG00000030560	Ctsc	-0.103351	3.20422	2.11063	0.16658	0.575599
ENSMUSG00000078776	9530053A07Rik	-0.450885	-1.33157	2.11023	0.166618	0.575599
ENSMUSG00000028845	Tekt2	0.311365	-0.385747	2.10974	0.166664	0.575599
ENSMUSG00000079184	Mphosph8	-0.077155	5.00449	2.10959	0.166678	0.575599
ENSMUSG00000079685	Ulbp1	-0.564829	-2.4436	2.10936	0.1667	0.575599
ENSMUSG00000097253	Gm26770	-0.325497	-0.172613	2.10903	0.166731	0.575599
ENSMUSG00000085246	Gm15893	-0.480456	-0.374339	2.11052	0.166736	0.575599
ENSMUSG00000071636	Rimbp3	-0.138415	2.4743	2.10889	0.166745	0.575599
ENSMUSG00000054894	Atp5s	0.0847721	3.66142	2.10875	0.166758	0.575599
ENSMUSG00000073154	9330158H04Rik	-0.359303	-0.618799	2.10867	0.166765	0.575599
ENSMUSG00000041945	Mfsd9	-0.159557	1.73968	2.10841	0.16679	0.575599
ENSMUSG00000025487	Psmd13	0.052282	5.8239	2.10834	0.166796	0.575599
ENSMUSG00000030059	Tmf1	0.063952	5.08448	2.1083	0.1668	0.575599
ENSMUSG00000036180	Gatad2a	-0.0792488	5.49421	2.10821	0.16681	0.575599
ENSMUSG00000055216	9430025C20Rik	-0.342435	-0.207294	2.10785	0.166842	0.575599
ENSMUSG00000085224	Gm13425	-0.579514	-1.12192	2.10743	0.166882	0.575599
ENSMUSG00000046491	C1qtnf2	-0.293358	-0.445505	2.10736	0.166888	0.575599
ENSMUSG00000031299	Pdha1	0.0518948	7.13994	2.10665	0.166956	0.575696
ENSMUSG00000031555	Adam9	0.0513851	5.64187	2.10639	0.16698	0.575696
ENSMUSG00000033624	Pdpr	0.107194	4.70903	2.12195	0.167039	0.575696
ENSMUSG00000033364	Usp37	0.0684841	4.55688	2.1053	0.167083	0.575696
ENSMUSG00000081013	Gm14497	0.761984	-1.82952	3.23693	0.167104	0.575696
ENSMUSG00000078612	1700024P16Rik	0.173555	1.74916	2.10506	0.167106	0.575696
ENSMUSG00000046204	Pnma2	0.0633155	6.00076	2.10503	0.167109	0.575696
ENSMUSG00000041878	8430432A02Rik	-0.370854	-0.287451	2.10405	0.167201	0.575811
ENSMUSG00000006179	Prss16	-0.34165	-0.402196	2.10258	0.16734	0.575811
ENSMUSG00000017615	Tnfaip1	0.0568156	5.37387	2.10257	0.167342	0.575811
ENSMUSG00000021235	Coq6	0.0677414	4.31826	2.1021	0.167386	0.575811
ENSMUSG00000044447	Dock5	-0.121087	3.69141	2.10797	0.167399	0.575811
ENSMUSG00000075327	Zbtb2	0.0809087	3.62044	2.10187	0.167408	0.575811
ENSMUSG00000029238	Clock	0.0579437	6.00228	2.10141	0.167452	0.575811
ENSMUSG00000053119	Chmp3	0.0605267	6.32383	2.10097	0.167493	0.575811
ENSMUSG00000067873	Htatsf1	-0.0573028	6.03018	2.10096	0.167494	0.575811
ENSMUSG00000041124	Msantd4	0.0561124	5.42838	2.10092	0.167498	0.575811
ENSMUSG00000047030	Spata2	-0.0560358	6.48996	2.1008	0.167509	0.575811
ENSMUSG00000023033	Scn8a	0.0538737	8.98377	2.10061	0.167528	0.575811
ENSMUSG00000028778	Hcrtr1	-0.162824	1.24615	2.10052	0.167536	0.575811
ENSMUSG00000014226	Cacybp	0.0648662	5.63537	2.10045	0.167543	0.575811
ENSMUSG00000061143	Maml3	-0.0978186	3.70519	2.10031	0.167556	0.575811
ENSMUSG00000028445	Enho	-0.0531068	5.96725	2.09982	0.167602	0.575876
ENSMUSG00000026047	Kdelc1	-0.105416	2.36644	2.09728	0.167844	0.576613
ENSMUSG00000073940	Hbb-bt	-0.453377	3.16778	2.36161	0.167935	0.57665
ENSMUSG00000066510	Ankdd1a	-0.178264	1.19461	2.09615	0.167952	0.57665
ENSMUSG00000100618	Gm29595	-0.37908	-1.4029	2.09577	0.167987	0.57665
ENSMUSG00000023030	Slc11a2	-0.0785978	6.13587	2.09938	0.167989	0.57665
ENSMUSG00000097703	Gm26623	0.595255	-1.06332	2.09571	0.167993	0.57665
ENSMUSG00000021902	Phf7	-0.154051	1.87929	2.0952	0.168042	0.576722
ENSMUSG00000091971	Hspa1a	0.0949987	2.65525	2.09429	0.168129	0.576837
ENSMUSG00000105565	Gm43566	-0.242658	0.048494	2.09427	0.16813	0.576837
ENSMUSG00000025480	Syce1	-0.76428	-1.93991	2.09893	0.16816	0.576843
ENSMUSG00000028718	Stil	-0.360589	-1.53562	2.09343	0.168211	0.576923
ENSMUSG00000046093	Hpcal4	0.0817627	9.88105	2.09252	0.168298	0.577082
ENSMUSG00000030351	Tspan11	-0.27648	0.180864	2.09209	0.168339	0.577082
ENSMUSG00000097204	Gm17690	-0.235165	0.508073	2.09208	0.16834	0.577082
ENSMUSG00000023953	Polh	0.110143	2.41952	2.09164	0.168382	0.577097
ENSMUSG00000090641	Zfp712	0.136855	2.22809	2.09145	0.168399	0.577097
ENSMUSG00000031214	Ophn1	-0.0568054	5.55601	2.09113	0.16843	0.577108
ENSMUSG00000102466	Gm38200	-0.929435	-0.739016	2.09069	0.168472	0.577139
ENSMUSG00000048483	Zdhhc22	-0.0944763	4.13147	2.09046	0.168495	0.577139
ENSMUSG00000049097	Ankrd34a	-0.0550057	6.03678	2.08978	0.168559	0.577162
ENSMUSG00000043439	Epop	0.0740833	4.86385	2.08902	0.168632	0.577162
ENSMUSG00000029657	Hsph1	0.0541365	7.87031	2.0887	0.168662	0.577162
ENSMUSG00000019368	Sec14l4	0.283344	0.0804213	2.08862	0.16867	0.577162
ENSMUSG00000035696	Rnf38	-0.0649181	5.39313	2.08857	0.168675	0.577162
ENSMUSG00000036672	Cenpt	-0.101292	3.62462	2.08819	0.168712	0.577162
ENSMUSG00000028668	Eloa	0.0638582	4.83587	2.08809	0.168721	0.577162
ENSMUSG00000020794	Ube2g1	-0.0539074	5.39454	2.08801	0.168729	0.577162
ENSMUSG00000104649	Gm43712	-0.441274	-1.79296	2.08742	0.168785	0.577162
ENSMUSG00000112741	AC162467.4	0.82222	-1.47956	2.1724	0.168796	0.577162
ENSMUSG00000022440	C1qtnf6	-0.209726	1.29933	2.08721	0.168805	0.577162
ENSMUSG00000032803	Cdv3	0.0543325	5.66385	2.08616	0.168906	0.577245
ENSMUSG00000040631	Dok4	0.0695716	4.06783	2.08604	0.168917	0.577245
ENSMUSG00000075000	Nrbf2	0.0783506	3.5734	2.08554	0.168965	0.577245
ENSMUSG00000057455	Rit2	-0.0653931	5.63965	2.08487	0.16903	0.577245
ENSMUSG00000051483	Cbr1	0.0776988	5.21916	2.08453	0.169062	0.577245
ENSMUSG00000084834	4930565N06Rik	-0.399375	-0.887035	2.22174	0.169148	0.577245
ENSMUSG00000066687	Zbtb16	-0.0897617	6.41707	2.09981	0.169155	0.577245
ENSMUSG00000042246	Tmc7	0.0762491	3.99446	2.08354	0.169157	0.577245
ENSMUSG00000044377	Gm13080	-0.430947	-1.22659	2.08354	0.169158	0.577245
ENSMUSG00000049086	Bmyc	0.118152	2.82477	2.08342	0.169169	0.577245
ENSMUSG00000074500	Zfp558	0.252415	0.616712	2.08327	0.169183	0.577245
ENSMUSG00000022744	Cldnd1	-0.0567641	5.36766	2.08271	0.169237	0.577245
ENSMUSG00000107227	Gm42559	0.608885	-1.00787	2.08251	0.169257	0.577245
ENSMUSG00000097075	D830044I16Rik	-0.204255	0.705022	2.08244	0.169263	0.577245
ENSMUSG00000027854	Sike1	0.066541	5.14708	2.08177	0.169327	0.577245
ENSMUSG00000036062	Phf24	0.0527364	8.15777	2.08176	0.169329	0.577245
ENSMUSG00000109868	Gm45529	-0.356522	-1.00947	2.08174	0.16933	0.577245
ENSMUSG00000023150	Ivns1abp	0.0522411	6.43653	2.0815	0.169354	0.577245
ENSMUSG00000034987	Hrh2	0.117456	2.69577	2.0815	0.169354	0.577245
ENSMUSG00000026630	Batf3	0.408806	-0.433468	2.08223	0.169432	0.577382
ENSMUSG00000002459	Rgs20	-0.0788412	3.59833	2.08044	0.169455	0.577382
ENSMUSG00000039601	Rcan2	-0.0706986	6.54719	2.08022	0.169477	0.577382
ENSMUSG00000027459	Fam110a	-0.117139	2.54894	2.07991	0.169507	0.577389
ENSMUSG00000029602	Rasal1	0.0577294	7.57819	2.07904	0.16959	0.577579
ENSMUSG00000101144	Gm29054	-0.302723	0.158456	2.07728	0.16976	0.577847
ENSMUSG00000027678	Ncoa3	0.0732027	5.68299	2.07724	0.169763	0.577847
ENSMUSG00000026778	Prkcq	0.102218	3.31144	2.07724	0.169764	0.577847
ENSMUSG00000022412	Mief1	-0.0609017	5.45896	2.07708	0.169779	0.577847
ENSMUSG00000026510	Trp53bp2	0.0613409	5.02973	2.07578	0.169904	0.578142
ENSMUSG00000069272	Hist1h2ae	-0.261489	1.40586	2.07561	0.169921	0.578142
ENSMUSG00000017716	Birc5	0.325559	-0.736454	2.07515	0.169966	0.578199
ENSMUSG00000040482	Dxo	-0.0673854	4.3554	2.07486	0.169994	0.578199
ENSMUSG00000027859	Ngf	0.133914	1.87038	2.07419	0.170059	0.578267
ENSMUSG00000089768	Tmsb15b1	-0.315637	-1.21192	2.074	0.170077	0.578267
ENSMUSG00000104503	Gm37738	-0.684745	-1.40099	2.07362	0.170113	0.578267
ENSMUSG00000068663	Clec16a	-0.0731384	6.81206	2.07651	0.170124	0.578267
ENSMUSG00000051319	1500011K16Rik	0.0910602	3.94491	2.07259	0.170213	0.578477
ENSMUSG00000087314	Prkag2os2	-0.162877	1.00416	2.07183	0.170286	0.578589
ENSMUSG00000006218	Fam131c	-0.182092	0.957227	2.07155	0.170313	0.578589
ENSMUSG00000085741	5430405H02Rik	-0.140321	1.30747	2.07123	0.170345	0.578589
ENSMUSG00000040195	Nemp1	-0.111892	2.80124	2.07107	0.17036	0.578589
ENSMUSG00000045104	Gm5514	0.20114	0.622006	2.07082	0.170385	0.578589
ENSMUSG00000031841	Cdh13	-0.0911858	5.46405	2.08187	0.170456	0.578641
ENSMUSG00000019818	Cd164	-0.0551746	5.80933	2.06955	0.170507	0.578641
ENSMUSG00000054013	Tmem179	-0.0838521	7.70445	2.08144	0.170533	0.578641
ENSMUSG00000041623	D11Wsu47e	-0.0914599	3.25796	2.06922	0.17054	0.578641
ENSMUSG00000051316	Taf7	0.0960863	2.49916	2.06893	0.170568	0.578641
ENSMUSG00000020230	Prmt2	0.0557838	6.08674	2.06868	0.170592	0.578641
ENSMUSG00000078307	AI593442	-0.0690505	7.17408	2.0683	0.170629	0.578641
ENSMUSG00000054003	Tdrd9	-0.507201	-1.65576	2.06825	0.170634	0.578641
ENSMUSG00000026761	Orc4	-0.0615524	5.1512	2.06809	0.170649	0.578641
ENSMUSG00000048307	Ankrd46	0.047211	7.69631	2.06679	0.170776	0.578975
ENSMUSG00000057098	Ebf1	-0.178918	1.17397	2.06634	0.170819	0.579029
ENSMUSG00000026407	Cacna1s	-0.423548	-1.81511	2.06549	0.170903	0.579132
ENSMUSG00000042688	Mapk6	0.0642702	4.64505	2.06546	0.170905	0.579132
ENSMUSG00000025745	Hadha	0.0532863	5.83531	2.06512	0.170938	0.57915
ENSMUSG00000112666	AC132384.16	-0.600968	-1.93051	2.06473	0.170976	0.579185
ENSMUSG00000045100	Slc25a26	-0.0842881	4.0861	2.06434	0.171014	0.579189
ENSMUSG00000036095	Dgkb	0.0600966	7.05539	2.06415	0.171033	0.579189
ENSMUSG00000036504	Phpt1	-0.13684	2.15167	2.06376	0.17107	0.579223
ENSMUSG00000056752	Dnah9	0.102097	5.11312	2.08232	0.171137	0.579294
ENSMUSG00000073471	Rsph3a	0.133712	2.1292	2.06274	0.17117	0.579294
ENSMUSG00000043866	Taf10	-0.07835	4.65874	2.06243	0.1712	0.579294
ENSMUSG00000027559	Car3	-0.531877	-1.94476	2.06241	0.171202	0.579294
ENSMUSG00000110275	Gm5905	0.237319	0.983848	2.06147	0.171294	0.57951
ENSMUSG00000066705	Fxyd6	-0.0785672	6.24883	2.0661	0.171385	0.579726
ENSMUSG00000024844	Banf1	0.0753906	4.69552	2.05945	0.171491	0.579841
ENSMUSG00000032184	Lysmd2	0.0591653	5.01402	2.05937	0.171499	0.579841
ENSMUSG00000078651	Aoc2	0.142215	2.48839	2.05933	0.171503	0.579841
ENSMUSG00000033196	Myh2	0.456045	-1.72545	2.05876	0.171559	0.579886
ENSMUSG00000103046	Gm37309	-0.213673	0.793565	2.05863	0.171571	0.579886
ENSMUSG00000053040	Aph1c	0.101223	3.41905	2.05831	0.171602	0.579897
ENSMUSG00000015305	Sash1	-0.0575197	7.00817	2.05727	0.171704	0.580146
ENSMUSG00000027637	1110008F13Rik	-0.123336	3.80541	2.06805	0.17179	0.580341
ENSMUSG00000100481	Gm7114	0.457643	-0.8297	2.05549	0.171879	0.580483
ENSMUSG00000039834	Zfp335	-0.0557429	5.20403	2.05523	0.171904	0.580483
ENSMUSG00000037060	Prkcdbp	0.0989039	3.20951	2.05468	0.171958	0.580483
ENSMUSG00000005947	Itgae	-0.436788	-1.66456	2.0545	0.171975	0.580483
ENSMUSG00000083674	Zfp133-ps	-0.167496	1.25614	2.05442	0.171984	0.580483
ENSMUSG00000043929	Klhl15	0.0643765	4.28881	2.05427	0.171998	0.580483
ENSMUSG00000002664	Pspn	-0.351777	-1.25057	2.05358	0.172066	0.580534
ENSMUSG00000032883	Acsl3	0.0716435	7.12362	2.05578	0.17209	0.580534
ENSMUSG00000028577	Plaa	0.0522552	5.32221	2.05327	0.172096	0.580534
ENSMUSG00000085456	Gm15398	-0.533598	-1.83579	2.05255	0.172166	0.580586
ENSMUSG00000013646	Sh3bp5l	-0.0759365	6.12774	2.05424	0.172241	0.580586
ENSMUSG00000105282	Gm42981	0.577645	-1.95562	2.08295	0.172244	0.580586
ENSMUSG00000069132	Nxph2	-0.309691	-0.18039	2.05169	0.172251	0.580586
ENSMUSG00000032413	Rasa2	0.0689172	4.6243	2.05167	0.172253	0.580586
ENSMUSG00000022488	Nckap1l	0.0817488	3.35856	2.05116	0.172303	0.580586
ENSMUSG00000009216	Fam163b	-0.130008	7.05407	2.16886	0.172306	0.580586
ENSMUSG00000024869	Nudt8	-0.193612	0.825068	2.05052	0.172367	0.580665
ENSMUSG00000019990	Pde7b	-0.0810727	3.84807	2.05024	0.172394	0.580665
ENSMUSG00000109562	Gm45178	0.693826	-1.48016	2.04992	0.172426	0.580665
ENSMUSG00000097318	1700007L15Rik	0.328563	-0.818832	2.04951	0.172466	0.580665
ENSMUSG00000030530	Furin	-0.0506267	5.63169	2.04948	0.172469	0.580665
ENSMUSG00000108381	Gm9299	0.375851	-0.601634	2.15987	0.172498	0.580669
ENSMUSG00000060639	Hist1h4i	0.126716	4.03919	2.04824	0.17259	0.580883
ENSMUSG00000042901	Aida	0.0551635	5.03766	2.04797	0.172617	0.580883
ENSMUSG00000053004	Hrh1	-0.0958619	2.67235	2.04742	0.172672	0.580974
ENSMUSG00000018669	Cdk5rap3	0.0587642	4.63031	2.04668	0.172744	0.581072
ENSMUSG00000072825	Cep170b	-0.051478	8.48904	2.04656	0.172756	0.581072
ENSMUSG00000070923	Klhl9	0.0497385	6.25865	2.04578	0.172833	0.581236
ENSMUSG00000003420	Fcgrt	-0.0874628	4.44416	2.04458	0.172951	0.581514
ENSMUSG00000106683	Gm43263	-0.438392	-1.49362	2.04418	0.172991	0.581514
ENSMUSG00000026856	Dolpp1	-0.0597237	4.65835	2.0441	0.172999	0.581514
ENSMUSG00000032342	Mto1	-0.0674877	4.11744	2.04337	0.173071	0.581662
ENSMUSG00000114189	AC134608.1	-0.537137	-1.76421	2.04221	0.173185	0.581953
ENSMUSG00000055202	Zfp811	0.0978047	2.82302	2.04167	0.173239	0.581961
ENSMUSG00000041729	Coro2b	-0.0534562	7.51539	2.04152	0.173254	0.581961
ENSMUSG00000022550	Adck5	-0.0804485	4.20049	2.04135	0.173271	0.581961
ENSMUSG00000016984	Etaa1	0.102396	2.5843	2.04105	0.173301	0.581966
ENSMUSG00000026356	Dars	0.0583863	5.51742	2.04021	0.173384	0.582091
ENSMUSG00000097040	2610316D01Rik	0.180807	0.853925	2.0401	0.173395	0.582091
ENSMUSG00000021259	Cyp46a1	-0.0562273	7.33701	2.03969	0.173436	0.582091
ENSMUSG00000027746	Ufm1	0.0591445	5.5587	2.03937	0.173467	0.582091
ENSMUSG00000040688	Tbl3	0.0572962	5.68424	2.03881	0.173522	0.582091
ENSMUSG00000031985	Gnpat	0.0505537	5.93422	2.0385	0.173553	0.582091
ENSMUSG00000031987	Egln1	0.0577433	6.26405	2.03841	0.173563	0.582091
ENSMUSG00000078317	F8a	-0.0899213	4.33345	2.03829	0.173574	0.582091
ENSMUSG00000110841	AC153368.1	0.11998	2.16724	2.03781	0.173622	0.582091
ENSMUSG00000097680	Gm26642	-0.265642	0.405425	2.03725	0.173678	0.582091
ENSMUSG00000082675	Gm6382	0.405307	-0.733253	2.03712	0.17369	0.582091
ENSMUSG00000080823	Atp5l-ps2	0.690605	-2.06197	2.35514	0.173705	0.582091
ENSMUSG00000086939	Gm13530	0.476197	-1.75729	2.03678	0.173724	0.582091
ENSMUSG00000000627	Sema4f	-0.0635581	6.05913	2.03674	0.173728	0.582091
ENSMUSG00000041144	Dnah7b	-0.114671	2.20788	2.03623	0.173779	0.582113
ENSMUSG00000026829	Gbgt1	-0.267829	0.0262255	2.03612	0.17379	0.582113
ENSMUSG00000038722	Bud31	0.106	4.20108	2.0402	0.173926	0.582439
ENSMUSG00000050944	Efcab5	-0.155126	1.78715	2.03458	0.173943	0.582439
ENSMUSG00000019761	Krt10	-0.121189	2.36652	2.03425	0.173975	0.58244
ENSMUSG00000029777	Gars	-0.0521115	6.81238	2.03393	0.174007	0.58244
ENSMUSG00000037010	Apln	-0.094508	4.46884	2.03632	0.174027	0.58244
ENSMUSG00000102649	Gm38021	-0.507908	-1.69499	2.03291	0.174109	0.582546
ENSMUSG00000086638	4930405A21Rik	-0.435451	-1.33759	2.03266	0.174134	0.582546
ENSMUSG00000032348	Gsta4	0.0799465	4.80089	2.03234	0.174165	0.582546
ENSMUSG00000020327	Fgf22	-0.182803	0.98957	2.03229	0.17417	0.582546
ENSMUSG00000031657	Heatr3	0.0587455	4.80274	2.03149	0.17425	0.582708
ENSMUSG00000020679	Hnf1b	-0.4726	-1.34719	2.0309	0.174309	0.582708
ENSMUSG00000022055	Nefl	0.0761432	8.17593	2.03376	0.174313	0.582708
ENSMUSG00000040612	Ildr2	-0.0541492	7.25745	2.03049	0.17435	0.582708
ENSMUSG00000075528	Aarsd1	-0.289761	-0.00234203	2.03041	0.174358	0.582708
ENSMUSG00000028782	Adgrb2	-0.0552204	9.88403	2.02985	0.174414	0.582782
ENSMUSG00000078427	Sarnp	-0.0709839	4.19274	2.02889	0.17451	0.582782
ENSMUSG00000030214	Plbd1	0.466021	-1.72222	2.02859	0.17454	0.582782
ENSMUSG00000056411	Gm12500	-0.261273	-0.109714	2.02857	0.174541	0.582782
ENSMUSG00000079508	Apoo	-0.0802893	4.38231	2.02856	0.174542	0.582782
ENSMUSG00000031932	Gpr83	-0.0816532	4.27709	2.02851	0.174547	0.582782
ENSMUSG00000047193	Dync2h1	0.0572839	5.36792	2.028	0.174599	0.58286
ENSMUSG00000029165	Agbl5	-0.0904571	4.01146	2.02632	0.174767	0.583301
ENSMUSG00000028851	Nudc	0.0483497	6.30657	2.02612	0.174787	0.583301
ENSMUSG00000029598	Plbd2	-0.0514263	6.37015	2.0253	0.174869	0.583481
ENSMUSG00000041203	2310036O22Rik	0.0553347	5.41332	2.02491	0.174908	0.583519
ENSMUSG00000105970	Gm43360	-0.527447	-0.579099	2.02422	0.174977	0.583593
ENSMUSG00000037816	Fbxw17	-0.0741099	3.4338	2.02413	0.174986	0.583593
ENSMUSG00000022822	Abcc5	-0.0746407	7.59879	2.02721	0.175019	0.583612
ENSMUSG00000041859	Mcm3	-0.141842	1.74513	2.02181	0.175219	0.584156
ENSMUSG00000086539	Gm16759	-0.38536	-0.888646	2.02138	0.175261	0.584156
ENSMUSG00000042340	Ctf1	-0.20544	0.641847	2.02111	0.175289	0.584156
ENSMUSG00000035161	Ints6	0.0647297	4.57828	2.02094	0.175306	0.584156
ENSMUSG00000051029	Serpinb1b	0.311961	0.131829	2.02078	0.175322	0.584156
ENSMUSG00000025077	Dclre1a	-0.117233	2.33844	2.01982	0.175418	0.584237
ENSMUSG00000039782	Cpeb2	0.0965944	5.51509	2.04126	0.175429	0.584237
ENSMUSG00000102425	Gm26616	0.417237	-1.63894	2.0197	0.175431	0.584237
ENSMUSG00000031902	Nfatc3	-0.0907348	3.57846	2.01926	0.175475	0.584247
ENSMUSG00000087059	Gm12339	-0.267409	-0.0538823	2.01881	0.17552	0.584247
ENSMUSG00000001700	Gramd3	0.0846915	3.72754	2.01857	0.175544	0.584247
ENSMUSG00000022742	Cpox	-0.0511572	5.45374	2.01856	0.175545	0.584247
ENSMUSG00000079435	Rpl36a	0.0732537	5.39799	2.01815	0.175586	0.584247
ENSMUSG00000110915	AC122525.1	-0.498916	-1.96987	2.018	0.175601	0.584247
ENSMUSG00000042529	Kcnj12	-0.131861	3.12064	2.01988	0.175669	0.58438
ENSMUSG00000037815	Ctnna1	0.0647591	5.671	2.0168	0.175722	0.584464
ENSMUSG00000079022	Col22a1	-0.245156	1.83553	2.04792	0.1758	0.584539
ENSMUSG00000001962	Fam50a	-0.0715486	4.15449	2.01565	0.175838	0.584539
ENSMUSG00000006457	Actn3	-0.280865	0.35826	2.0156	0.175843	0.584539
ENSMUSG00000113555	AC110377.1	0.16924	1.60863	2.0152	0.175883	0.584539
ENSMUSG00000024026	Glo1	0.056366	6.0909	2.0151	0.175893	0.584539
ENSMUSG00000057378	Ryr3	0.0679647	6.83637	2.0147	0.175934	0.584539
ENSMUSG00000025925	Terf1	-0.0924014	2.67938	2.01463	0.175941	0.584539
ENSMUSG00000097497	Gm26652	-0.370526	-0.362647	2.01425	0.17598	0.584575
ENSMUSG00000003153	Slc2a3	-0.0566845	7.60023	2.01376	0.176028	0.584645
ENSMUSG00000024479	Mal2	0.0525905	7.40361	2.01294	0.176111	0.584806
ENSMUSG00000113776	AC125071.1	-0.530485	0.0484718	2.01273	0.176133	0.584806
ENSMUSG00000085958	A930019D19Rik	-0.616252	-2.07065	2.01108	0.176299	0.585171
ENSMUSG00000025170	Rab40b	0.0550097	5.35759	2.0103	0.176378	0.585171
ENSMUSG00000104284	Gm10862	-0.72565	-0.940976	2.01001	0.176408	0.585171
ENSMUSG00000033152	Podxl2	-0.050452	6.86186	2.00988	0.176421	0.585171
ENSMUSG00000040187	Arntl2	-0.0914308	3.49762	2.00981	0.176428	0.585171
ENSMUSG00000031328	Flna	-0.063814	7.18719	2.00936	0.176473	0.585171
ENSMUSG00000029199	Lias	-0.0773041	4.49603	2.00899	0.176511	0.585171
ENSMUSG00000034311	Kif4	0.285171	-0.337179	2.00849	0.176562	0.585171
ENSMUSG00000026384	Ptpn4	0.0702653	5.9296	2.00841	0.17657	0.585171
ENSMUSG00000097990	Gm19557	-0.420577	-1.56071	2.00755	0.176657	0.585171
ENSMUSG00000078875	Gm14419	0.26234	-0.204551	2.0075	0.176662	0.585171
ENSMUSG00000027304	Rtf1	-0.0600296	6.20324	2.00738	0.176675	0.585171
ENSMUSG00000049134	Nrap	-0.339283	-0.553805	2.00716	0.176697	0.585171
ENSMUSG00000112641	AC160411.1	-0.469532	-0.705631	2.00712	0.176701	0.585171
ENSMUSG00000090231	Cfb	-0.501311	-2.0945	2.00664	0.176749	0.585171
ENSMUSG00000038332	Sesn1	0.0657403	5.69997	2.00658	0.176755	0.585171
ENSMUSG00000019817	Plagl1	-0.0941886	4.3436	2.00655	0.176759	0.585171
ENSMUSG00000034958	Atcay	0.0551977	7.79905	2.00636	0.176778	0.585171
ENSMUSG00000020719	Ddx5	0.0769986	9.59061	2.00612	0.176802	0.585171
ENSMUSG00000028794	A3galt2	-0.336717	-1.09289	2.00611	0.176803	0.585171
ENSMUSG00000020475	Pgam2	0.098975	2.80778	2.00519	0.176896	0.585388
ENSMUSG00000019877	Serinc1	0.0761742	9.53276	2.00313	0.177106	0.58599
ENSMUSG00000062611	Rps3a2	0.253163	0.331555	2.00251	0.17717	0.586075
ENSMUSG00000000531	Grasp	0.0617712	5.8576	2.00233	0.177188	0.586075
ENSMUSG00000027519	Rab22a	0.0585189	5.67821	2.0016	0.177262	0.586198
ENSMUSG00000043019	Edem3	0.0573182	5.49701	2.00141	0.177281	0.586198
ENSMUSG00000021765	Fst	-0.2394	0.294486	2.00056	0.177367	0.586302
ENSMUSG00000033963	Fancd2os	-0.462146	-2.01916	2.00055	0.177369	0.586302
ENSMUSG00000053134	Supt7l	-0.0706799	4.17727	2.00021	0.177403	0.586323
ENSMUSG00000021470	Ercc6l2	-0.0610657	4.21994	1.99937	0.177489	0.586514
ENSMUSG00000089665	Fcor	0.207589	1.00616	1.99858	0.17757	0.586515
ENSMUSG00000085783	Gm9816	0.24261	0.560184	1.99785	0.177644	0.586515
ENSMUSG00000085175	Gm11423	-0.332771	-0.977895	1.99744	0.177686	0.586515
ENSMUSG00000057729	Prtn3	-0.269721	-0.353892	1.99735	0.177695	0.586515
ENSMUSG00000044768	D1Ertd622e	-0.0654308	4.92124	1.99731	0.177699	0.586515
ENSMUSG00000000093	Tbx2	-0.155246	1.2505	1.99729	0.177702	0.586515
ENSMUSG00000038301	Snx10	0.056584	6.704	1.99724	0.177706	0.586515
ENSMUSG00000027642	Rpn2	-0.045132	7.12386	1.99717	0.177714	0.586515
ENSMUSG00000049922	Slc35c1	-0.0843463	3.94035	1.99555	0.177879	0.586951
ENSMUSG00000038044	Cct8l1	-0.431137	-1.6827	1.99482	0.177954	0.586951
ENSMUSG00000026222	Sp100	-0.204496	1.23767	1.99464	0.177973	0.586951
ENSMUSG00000074637	Sox2	-0.0726858	4.76616	1.99444	0.177993	0.586951
ENSMUSG00000059498	Fcgr3	0.116788	2.72432	1.9944	0.177997	0.586951
ENSMUSG00000079658	Eloc	0.0491241	6.22592	1.99416	0.178022	0.586951
ENSMUSG00000059461	Gm7331	0.243148	1.40067	2.3208	0.178065	0.586951
ENSMUSG00000097011	Gm4651	-0.815025	-1.40496	1.99368	0.178071	0.586951
ENSMUSG00000046753	Ccdc66	-0.0742913	3.53067	1.99327	0.178113	0.586998
ENSMUSG00000018589	Glra2	-0.0939276	2.81456	1.992	0.178243	0.587333
ENSMUSG00000006392	Med8	-0.0717004	4.28598	1.99145	0.1783	0.587365
ENSMUSG00000040520	Manea	0.0803213	4.67408	1.99136	0.178309	0.587365
ENSMUSG00000029617	Ccz1	-0.0608142	4.67677	1.99106	0.178339	0.587372
ENSMUSG00000033446	Lpar6	-0.139931	1.5724	1.99072	0.178374	0.587394
ENSMUSG00000108597	Gm44708	-0.670122	-0.386956	1.98943	0.178507	0.587699
ENSMUSG00000028960	Ube4b	-0.0508596	6.77869	1.98891	0.17856	0.587699
ENSMUSG00000036073	Galt	-0.0797236	4.43856	1.98887	0.178565	0.587699
ENSMUSG00000001847	Rac1	0.0533164	7.70814	1.98873	0.178579	0.587699
ENSMUSG00000038463	Olfml2b	0.0837401	5.57699	1.99395	0.178672	0.587852
ENSMUSG00000024758	Rtn3	-0.0552469	9.77122	1.98773	0.178682	0.587852
ENSMUSG00000076459	Mir758	-0.663955	-0.752023	1.98712	0.178744	0.587965
ENSMUSG00000032518	Rpsa	0.0557919	7.99037	1.98648	0.17881	0.588084
ENSMUSG00000108402	9430064I24Rik	-0.390073	-0.918739	1.98622	0.178836	0.588084
ENSMUSG00000107305	Gm43262	-0.592105	-1.57777	1.98567	0.178894	0.588101
ENSMUSG00000047220	Ccdc36	0.39628	-1.20138	1.98563	0.178898	0.588101
ENSMUSG00000095134	Mid1-ps1	-0.453116	-0.92046	1.98512	0.17895	0.588181
ENSMUSG00000044167	Foxo1	-0.10914	5.04903	2.01476	0.179031	0.588353
ENSMUSG00000016624	Phf21b	-0.0957037	3.23113	1.98382	0.179084	0.588435
ENSMUSG00000000194	Gpr107	-0.054354	6.06608	1.98332	0.179136	0.588514
ENSMUSG00000051550	Zfp579	-0.0866984	4.10463	1.98284	0.179185	0.588578
ENSMUSG00000113237	AC154231.1	1.94328	-1.70063	2.11305	0.179212	0.588578
ENSMUSG00000028560	Usp1	0.0698338	4.3966	1.98223	0.179248	0.588603
ENSMUSG00000087252	Gm14379	-0.332709	-0.58617	1.98133	0.179341	0.588816
ENSMUSG00000102930	Gm38115	-0.825576	-1.20644	1.98106	0.179369	0.588816
ENSMUSG00000087178	A230056P14Rik	0.0927678	3.73401	1.9801	0.179468	0.589049
ENSMUSG00000090841	Myl6	0.0574071	7.35459	1.97976	0.179503	0.589072
ENSMUSG00000025364	Pa2g4	0.0542968	5.65288	1.97615	0.179878	0.59012
ENSMUSG00000039081	Zfp503	-0.123004	2.01759	1.97612	0.179881	0.59012
ENSMUSG00000056598	Drc3	0.104758	3.17582	1.97586	0.179907	0.59012
ENSMUSG00000068747	Sort1	0.10518	9.81825	1.9979	0.179998	0.590146
ENSMUSG00000053716	Dusp7	0.0540155	6.47101	1.97478	0.180019	0.590146
ENSMUSG00000022197	Pdzd2	-0.177002	6.09294	2.15401	0.180067	0.590146
ENSMUSG00000061898	Rbak	0.0836457	3.70009	1.97405	0.180096	0.590146
ENSMUSG00000083921	Gm15750	-0.524233	-2.27839	1.97391	0.18011	0.590146
ENSMUSG00000033721	Vav3	-0.111791	3.54508	1.9752	0.18012	0.590146
ENSMUSG00000024548	Setbp1	-0.0820315	5.60459	1.97895	0.180125	0.590146
ENSMUSG00000106110	Gm43571	-0.664163	0.0598192	1.97342	0.180161	0.590146
ENSMUSG00000048218	Amigo2	0.21054	4.49911	2.1479	0.180202	0.590146
ENSMUSG00000104213	Ighd	-0.508316	-1.89923	1.97266	0.18024	0.590146
ENSMUSG00000025950	Idh1	0.0611286	4.93508	1.97259	0.180247	0.590146
ENSMUSG00000085913	Gm15601	-0.148377	1.30881	1.97253	0.180254	0.590146
ENSMUSG00000019874	Fabp7	-0.091887	3.84127	1.97201	0.180308	0.590153
ENSMUSG00000036932	Aifm1	-0.0765681	4.37601	1.97196	0.180313	0.590153
ENSMUSG00000093594	Gm20707	-0.512047	-1.96674	1.97141	0.180371	0.59018
ENSMUSG00000104235	Gm37589	0.675001	-0.408659	1.97125	0.180387	0.59018
ENSMUSG00000022119	Rbm26	-0.066961	5.63414	1.97099	0.180414	0.59018
ENSMUSG00000035441	Myo1d	-0.0995502	4.3027	1.97573	0.180434	0.59018
ENSMUSG00000074682	Zcchc3	-0.0721523	3.75424	1.96991	0.180526	0.590389
ENSMUSG00000028180	Zranb2	-0.0522542	7.17442	1.96892	0.18063	0.590636
ENSMUSG00000091498	Mpc1-ps	0.10955	2.38339	1.96814	0.180711	0.590727
ENSMUSG00000112637	AC124346.3	-0.96543	-0.283562	1.97457	0.180736	0.590727
ENSMUSG00000022781	Pak2	-0.0591819	5.64878	1.96784	0.180742	0.590727
ENSMUSG00000105341	Gm43817	-0.988168	-1.58922	1.96754	0.180773	0.590735
ENSMUSG00000020783	Ncbp3	0.0761251	4.60728	1.96659	0.180873	0.590811
ENSMUSG00000024258	Polr2d	0.078356	3.43103	1.96646	0.180886	0.590811
ENSMUSG00000103509	Gm38372	0.442723	1.36002	1.97338	0.180902	0.590811
ENSMUSG00000029283	Cdc7	-0.0768912	4.02433	1.96613	0.180921	0.590811
ENSMUSG00000020803	Txndc17	0.0736045	4.02577	1.9659	0.180945	0.590811
ENSMUSG00000022090	Pdlim2	0.105708	3.37861	1.96511	0.181028	0.590811
ENSMUSG00000020832	Eral1	-0.0684378	4.04054	1.96504	0.181035	0.590811
ENSMUSG00000031021	Tmem9b	0.0632902	6.28946	1.96495	0.181045	0.590811
ENSMUSG00000108350	Gm44950	-0.130612	3.16377	1.96943	0.181051	0.590811
ENSMUSG00000043262	Uevld	-0.0885589	3.68923	1.96431	0.181111	0.590841
ENSMUSG00000106665	Gm43389	-0.26837	0.254855	1.96412	0.181131	0.590841
ENSMUSG00000108005	Gm44435	-0.559889	-0.208155	1.96384	0.18116	0.590841
ENSMUSG00000085280	Gm16151	-0.663033	-1.79633	2.09192	0.181193	0.590841
ENSMUSG00000098142	Gm7507	-0.492747	-1.02485	1.96345	0.181201	0.590841
ENSMUSG00000024799	Tm7sf2	-0.0639032	4.40144	1.96114	0.181443	0.591536
ENSMUSG00000112103	AC153801.1	-0.876716	-1.92769	1.96059	0.181501	0.591633
ENSMUSG00000023885	Thbs2	-0.118225	2.542	1.95967	0.181597	0.591854
ENSMUSG00000015970	Chdh	0.110363	3.1317	1.95824	0.181748	0.592062
ENSMUSG00000047832	Cdca4	-0.110956	2.92525	1.95811	0.181762	0.592062
ENSMUSG00000089704	Galnt2	-0.308247	-0.068028	1.95805	0.181768	0.592062
ENSMUSG00000060678	Hist1h4c	0.24471	6.49368	1.96635	0.181774	0.592062
ENSMUSG00000063253	Scoc	0.0476768	6.43816	1.9576	0.181815	0.592103
ENSMUSG00000056772	Rps6-ps2	0.713879	-1.58175	2.1893	0.181863	0.592166
ENSMUSG00000034800	Zfp661	0.0925902	3.03448	1.95643	0.181938	0.592319
ENSMUSG00000109946	D2Bwg1423e	0.0603095	4.62773	1.95591	0.181993	0.592338
ENSMUSG00000097541	Gm26752	-0.459699	-1.90975	1.95579	0.182006	0.592338
ENSMUSG00000094114	Gm21967	0.111329	3.09403	1.95557	0.182029	0.592338
ENSMUSG00000079111	Kdelr2	-0.0756843	4.41551	1.95398	0.182196	0.592557
ENSMUSG00000030761	Myo7a	0.0724555	5.36089	1.95378	0.182217	0.592557
ENSMUSG00000025036	Sfxn2	-0.0880178	3.14602	1.95359	0.182237	0.592557
ENSMUSG00000042726	Trafd1	0.0556905	5.95518	1.95327	0.182271	0.592557
ENSMUSG00000074629	4930518I15Rik	-0.292446	0.261387	1.95317	0.182282	0.592557
ENSMUSG00000114003	AC124744.2	0.179127	1.42885	1.9531	0.182289	0.592557
ENSMUSG00000087293	Gm14341	0.474451	-1.45639	1.95287	0.182313	0.592557
ENSMUSG00000018927	Ccl6	0.259146	-0.121445	1.95273	0.182328	0.592557
ENSMUSG00000055271	9330161L09Rik	-0.295905	-0.164591	1.9524	0.182362	0.592557
ENSMUSG00000037349	Nudt22	-0.0995565	2.8655	1.95224	0.18238	0.592557
ENSMUSG00000035202	Lars2	-0.718357	9.12851	2.25158	0.182441	0.592665
ENSMUSG00000026627	Tmem206	0.0840196	2.93531	1.94977	0.18264	0.592955
ENSMUSG00000110331	Nudc-ps1	0.303594	-0.624158	1.94954	0.182665	0.592955
ENSMUSG00000026003	Acadl	0.0859158	4.52814	1.94923	0.182697	0.592955
ENSMUSG00000022018	Rgcc	0.0753899	3.22489	1.94883	0.182739	0.592955
ENSMUSG00000027710	Acad9	0.0545007	4.95427	1.94873	0.182751	0.592955
ENSMUSG00000111943	AC153890.1	-0.714155	-1.27564	1.94848	0.182777	0.592955
ENSMUSG00000039497	Dse	0.120526	2.78976	1.94806	0.182822	0.592955
ENSMUSG00000020695	Mrc2	-0.136651	3.35297	1.9543	0.182879	0.592955
ENSMUSG00000109107	Gm44781	-0.403076	-1.03716	1.94745	0.182886	0.592955
ENSMUSG00000038957	Edc3	0.0661567	4.82525	1.94743	0.182889	0.592955
ENSMUSG00000037523	Mavs	0.110133	3.17932	1.94713	0.18292	0.592955
ENSMUSG00000022911	Arl13b	0.0859462	3.0913	1.94689	0.182945	0.592955
ENSMUSG00000041642	Kif21b	0.0816593	6.80965	1.95963	0.182971	0.592955
ENSMUSG00000034460	Six4	0.211408	0.826347	1.94661	0.182975	0.592955
ENSMUSG00000084277	Gm11702	0.686405	-1.43236	1.94661	0.182975	0.592955
ENSMUSG00000034160	Ogt	-0.0441296	7.95178	1.94639	0.182998	0.592955
ENSMUSG00000097251	5033417F24Rik	-0.1245	2.02472	1.94625	0.183013	0.592955
ENSMUSG00000103420	Gm37537	-0.706069	-1.93473	1.94478	0.183169	0.59334
ENSMUSG00000059195	Gm12715	0.165196	3.54255	1.97351	0.183203	0.59334
ENSMUSG00000019892	Lrriq1	0.191806	0.889599	1.94433	0.183217	0.59334
ENSMUSG00000003190	Bcl2l12	-0.200425	0.352774	1.9435	0.183305	0.593535
ENSMUSG00000036502	Tmem255a	-0.106572	4.76558	1.96427	0.183383	0.593627
ENSMUSG00000097263	Gm26804	-0.440045	-0.119549	1.94243	0.183419	0.593627
ENSMUSG00000022951	Rcan1	0.050542	5.54996	1.94186	0.183479	0.593627
ENSMUSG00000032046	Abhd12	0.0491731	8.07351	1.94167	0.183499	0.593627
ENSMUSG00000046947	Adck2	-0.0662071	4.34102	1.94157	0.18351	0.593627
ENSMUSG00000060284	Sp7	-0.213139	0.738608	1.9415	0.183518	0.593627
ENSMUSG00000028779	Pef1	0.0498969	5.6328	1.94135	0.183534	0.593627
ENSMUSG00000000148	Brat1	-0.0518411	5.26058	1.94085	0.183587	0.593627
ENSMUSG00000045648	Vwc2l	0.0972351	2.90619	1.94082	0.18359	0.593627
ENSMUSG00000078202	Nrarp	0.138808	1.96578	1.94033	0.183642	0.593704
ENSMUSG00000083819	Gm11977	-0.640798	-1.86051	1.93992	0.183686	0.593755
ENSMUSG00000094483	Purb	0.0477093	8.61945	1.93916	0.183767	0.593868
ENSMUSG00000105302	Gm19817	-0.314219	-0.561324	1.93889	0.183795	0.593868
ENSMUSG00000084067	Gm14269	0.424715	-1.24907	1.93879	0.183806	0.593868
ENSMUSG00000023973	Cnpy3	-0.0585877	6.13301	1.93807	0.183883	0.594024
ENSMUSG00000004788	Eif2b2	0.0664488	4.57397	1.93747	0.183947	0.594138
ENSMUSG00000028896	Rcc1	-0.073883	3.61076	1.93668	0.184031	0.594306
ENSMUSG00000022053	Ebf2	-0.429402	-0.773748	1.93614	0.184089	0.594306
ENSMUSG00000059495	Arhgef12	-0.083962	7.99322	1.94865	0.184127	0.594306
ENSMUSG00000038295	Atg9b	-0.102884	2.51528	1.93547	0.184161	0.594306
ENSMUSG00000027803	Wwtr1	0.0858666	3.92451	1.93538	0.18417	0.594306
ENSMUSG00000030876	Mettl9	0.0604017	5.17416	1.93516	0.184194	0.594306
ENSMUSG00000032180	Tmed1	-0.0973685	3.62508	1.93489	0.184222	0.594306
ENSMUSG00000021279	Cdc42bpb	-0.050893	7.53094	1.93485	0.184226	0.594306
ENSMUSG00000003458	Ncstn	-0.0522817	5.94199	1.93457	0.184257	0.594314
ENSMUSG00000003746	Man1a	0.0762371	6.34716	1.93909	0.184318	0.59442
ENSMUSG00000019173	Rab5c	0.0492667	6.69787	1.93264	0.184463	0.594504
ENSMUSG00000045594	Glb1	0.0719291	4.47169	1.9325	0.184478	0.594504
ENSMUSG00000097857	Gm26603	-0.566006	0.521658	1.93234	0.184495	0.594504
ENSMUSG00000109097	Gm44536	-0.3467	-1.25161	1.93214	0.184517	0.594504
ENSMUSG00000046079	Lrrc8d	-0.0578874	5.49484	1.93199	0.184533	0.594504
ENSMUSG00000029267	Mtf2	-0.0858732	4.97983	1.93553	0.184559	0.594504
ENSMUSG00000097559	D430018E03Rik	-0.28847	0.029299	1.93167	0.184567	0.594504
ENSMUSG00000018707	Dync1h1	-0.0579349	10.4108	1.93073	0.184668	0.594504
ENSMUSG00000087028	Gm13387	-0.402418	-1.29979	1.92991	0.184755	0.594504
ENSMUSG00000038244	Mical2	0.0520315	8.88801	1.92881	0.184874	0.594504
ENSMUSG00000039000	Ube3c	0.0649882	6.63616	1.92876	0.18488	0.594504
ENSMUSG00000026088	Mitd1	0.103604	2.25821	1.9287	0.184886	0.594504
ENSMUSG00000027107	Chrna1	-0.18807	0.549765	1.92861	0.184895	0.594504
ENSMUSG00000039632	Ccdc151	-0.123021	2.15925	1.92824	0.184935	0.594504
ENSMUSG00000104454	Gm37827	-0.446739	-1.85375	1.928	0.184961	0.594504
ENSMUSG00000085620	G630018N14Rik	-0.361185	-1.3575	1.92798	0.184962	0.594504
ENSMUSG00000030839	Sergef	-0.0628011	5.95819	1.9279	0.184971	0.594504
ENSMUSG00000021219	Rgs6	-0.0932912	3.91254	1.92785	0.184977	0.594504
ENSMUSG00000113294	AC154636.1	-0.207207	0.593998	1.92779	0.184984	0.594504
ENSMUSG00000109216	Gm44907	-0.276306	-0.731852	1.92771	0.184992	0.594504
ENSMUSG00000033732	Sf3b3	-0.0574885	6.74124	1.9277	0.184993	0.594504
ENSMUSG00000020142	Slc1a4	-0.0565648	6.26335	1.9273	0.185036	0.594504
ENSMUSG00000014601	Strip1	0.0473175	6.60802	1.92712	0.185056	0.594504
ENSMUSG00000106680	Gm43852	-0.245581	0.373937	1.92706	0.185062	0.594504
ENSMUSG00000021337	Scgn	0.301073	0.0789836	1.9269	0.185079	0.594504
ENSMUSG00000100302	Gm29670	-1.14178	-1.10368	2.05101	0.185111	0.594504
ENSMUSG00000033970	Rfc3	-0.126608	1.83103	1.92659	0.185112	0.594504
ENSMUSG00000026219	Trip12	0.0452554	7.3908	1.926	0.185176	0.594544
ENSMUSG00000086683	Gm12867	-0.400743	-1.60288	1.92594	0.185182	0.594544
ENSMUSG00000000197	Nalcn	-0.0502636	6.62092	1.92555	0.185224	0.594544
ENSMUSG00000015474	Ppt2	-0.0727394	4.01474	1.92542	0.185238	0.594544
ENSMUSG00000033545	Znrf1	-0.049788	6.20711	1.92471	0.185315	0.59456
ENSMUSG00000020949	Fkbp3	-0.0612141	5.92625	1.92468	0.185318	0.59456
ENSMUSG00000097707	Gm26742	-0.444814	1.30619	1.92439	0.185349	0.59456
ENSMUSG00000033618	Map3k13	0.0809098	4.60002	1.92431	0.185357	0.59456
ENSMUSG00000048310	Pskh1	-0.0851458	3.96288	1.9231	0.185488	0.594782
ENSMUSG00000037594	BC022687	0.0912819	3.82437	1.92299	0.1855	0.594782
ENSMUSG00000037852	Cpe	-0.0856441	10.9833	1.92269	0.185533	0.594782
ENSMUSG00000114048	AC156798.2	-1.0055	-1.6034	1.95224	0.18554	0.594782
ENSMUSG00000102277	A130050O07Rik	-0.762277	-1.69217	1.92485	0.185586	0.594836
ENSMUSG00000026639	Lamb3	-0.147499	1.35787	1.92192	0.185616	0.594841
ENSMUSG00000097648	9330185C12Rik	0.525675	-2.02987	1.92152	0.185659	0.594888
ENSMUSG00000111505	AC156163.1	-0.522384	-1.06734	1.92125	0.185688	0.59489
ENSMUSG00000067925	Cxx1a	-0.066701	4.78561	1.92012	0.185809	0.595124
ENSMUSG00000072572	Slc39a2	-0.108104	3.50378	1.91976	0.185849	0.595124
ENSMUSG00000074501	Gm5612	0.771111	-2.06255	1.91964	0.185862	0.595124
ENSMUSG00000034336	Ina	0.0480408	7.28324	1.91952	0.185875	0.595124
ENSMUSG00000031595	Pdgfrl	0.291019	-0.00734007	1.91862	0.185972	0.595345
ENSMUSG00000035757	Selenoo	-0.0794246	4.04908	1.91728	0.186117	0.595717
ENSMUSG00000031683	Lsm6	-0.062732	4.43991	1.91646	0.186206	0.595803
ENSMUSG00000054302	Eapp	0.0607992	4.84159	1.91643	0.186209	0.595803
ENSMUSG00000054409	Tmem74	0.0990754	3.37737	1.91599	0.186257	0.595803
ENSMUSG00000096959	4930509G22Rik	-0.371926	-1.48909	1.91581	0.186276	0.595803
ENSMUSG00000028246	Faxc	0.0854864	5.2884	1.92117	0.186302	0.595803
ENSMUSG00000073775	Kti12	0.131046	2.57756	1.91511	0.186352	0.595803
ENSMUSG00000029036	Atad3a	-0.0579653	5.4573	1.91498	0.186366	0.595803
ENSMUSG00000087086	Gm13269	0.744367	-1.67766	1.91492	0.186373	0.595803
ENSMUSG00000091515	Zfp422-ps	0.157158	2.37826	1.91772	0.1864	0.595803
ENSMUSG00000104891	2510017J16Rik	0.240205	-0.0920243	1.91385	0.186488	0.595993
ENSMUSG00000024608	Rps14	0.0695069	7.61765	1.91479	0.186533	0.596011
ENSMUSG00000027498	Cstf1	0.0565469	4.65611	1.91328	0.186551	0.596011
ENSMUSG00000089810	Gm16536	-0.133369	3.40118	1.92503	0.186603	0.596019
ENSMUSG00000019952	Poc1b	-0.125248	2.24829	1.91243	0.186643	0.596019
ENSMUSG00000043505	Gimap5	0.418623	-1.60903	1.91235	0.186652	0.596019
ENSMUSG00000036040	Adamtsl2	-0.118231	2.87872	1.91213	0.186676	0.596019
ENSMUSG00000106198	Gm42504	-0.62643	-2.05377	1.91164	0.18673	0.596019
ENSMUSG00000021461	Fancc	-0.105999	3.29455	1.91152	0.186742	0.596019
ENSMUSG00000058317	Ube2e2	0.0641298	5.95388	1.91142	0.186753	0.596019
ENSMUSG00000097374	Gm26874	-0.70346	-1.65988	2.03292	0.18688	0.596308
ENSMUSG00000029512	Ulk1	-0.0572194	6.43641	1.91006	0.186901	0.596308
ENSMUSG00000029675	Eln	-0.232577	3.49739	2.04825	0.186945	0.596357
ENSMUSG00000092526	Gm17907	-0.272795	-0.538836	1.90866	0.187053	0.59653
ENSMUSG00000103034	Gm8797	0.318859	1.06629	1.90816	0.187108	0.59653
ENSMUSG00000085471	4933423P22Rik	0.395663	0.451842	1.90803	0.187122	0.59653
ENSMUSG00000097378	B230208H11Rik	-0.365704	-1.40179	1.90753	0.187177	0.59653
ENSMUSG00000069565	Dazap1	-0.050405	5.31712	1.90733	0.187198	0.59653
ENSMUSG00000026341	Actr3	0.0451996	7.77991	1.90706	0.187228	0.59653
ENSMUSG00000068466	Gm5518	0.358527	-0.914578	1.90698	0.187236	0.59653
ENSMUSG00000046562	Unc119b	0.048707	5.759	1.90698	0.187236	0.59653
ENSMUSG00000102861	Gm37637	0.199101	0.706141	1.9068	0.187256	0.59653
ENSMUSG00000036395	Glb1l2	0.247126	1.11232	1.90891	0.187357	0.596677
ENSMUSG00000079654	Prrt4	-0.174992	1.66542	1.90566	0.18738	0.596677
ENSMUSG00000038718	Pbx3	-0.124387	2.52918	1.90541	0.187408	0.596677
ENSMUSG00000033316	Galnt9	0.0537169	7.05657	1.90525	0.187425	0.596677
ENSMUSG00000005674	Tomm40l	-0.0577382	4.41591	1.90496	0.187457	0.596677
ENSMUSG00000085763	Smc2os	0.45013	-1.77293	1.90481	0.187473	0.596677
ENSMUSG00000109992	Gm45650	0.443766	-1.08979	1.90449	0.187508	0.596698
ENSMUSG00000103899	Gm37940	-0.186438	1.6113	1.90417	0.187543	0.596702
ENSMUSG00000086873	Gm15672	-0.335029	-0.703386	1.90335	0.187633	0.596702
ENSMUSG00000104388	Gm37033	-0.459241	-0.523541	1.90315	0.187655	0.596702
ENSMUSG00000029348	Asphd2	-0.0491554	7.49637	1.90297	0.187675	0.596702
ENSMUSG00000109265	Gm45000	-0.626281	-1.90382	1.90232	0.187745	0.596702
ENSMUSG00000032207	Lipc	0.362505	-1.29872	1.90206	0.187774	0.596702
ENSMUSG00000097410	Gm26668	-0.331237	-0.574774	1.90201	0.187779	0.596702
ENSMUSG00000027457	Snph	-0.0526114	9.11971	1.90186	0.187796	0.596702
ENSMUSG00000110559	Gm26843	-0.267316	-0.47746	1.90168	0.187816	0.596702
ENSMUSG00000001138	Cnnm3	-0.0522233	5.43779	1.90165	0.187819	0.596702
ENSMUSG00000087334	AW495222	0.335979	-0.414616	1.90161	0.187824	0.596702
ENSMUSG00000075480	Gm10840	0.402478	-1.6094	1.90418	0.18791	0.596884
ENSMUSG00000102652	Gm37078	0.442383	-1.43508	1.90009	0.18799	0.597049
ENSMUSG00000066197	Gpr139	-0.440505	0.0375052	1.92231	0.188031	0.597088
ENSMUSG00000063804	Lin28b	0.186695	1.32972	1.89921	0.188086	0.59711
ENSMUSG00000066877	Nck2	-0.0511898	5.7726	1.89898	0.188111	0.59711
ENSMUSG00000029560	Snx8	-0.0932024	3.98864	1.89888	0.188123	0.59711
ENSMUSG00000034032	Rpap1	-0.0709118	5.05539	1.89821	0.188196	0.597198
ENSMUSG00000087569	Gm8464	0.5328	-1.43401	1.8981	0.188208	0.597198
ENSMUSG00000017652	Cd40	-0.434992	-1.27103	1.89704	0.188325	0.597209
ENSMUSG00000036904	Fzd8	-0.0955099	2.84137	1.8969	0.18834	0.597209
ENSMUSG00000029319	Coq2	-0.0627141	6.06638	1.89682	0.188349	0.597209
ENSMUSG00000020807	4933427D14Rik	-0.0674815	5.27262	1.8968	0.188351	0.597209
ENSMUSG00000034701	Neurod1	0.0989603	3.74466	1.89621	0.188416	0.597209
ENSMUSG00000028622	Mrpl37	-0.0552996	5.31929	1.89617	0.188421	0.597209
ENSMUSG00000102336	Gm37233	-0.141377	2.06258	1.89609	0.18843	0.597209
ENSMUSG00000113781	AC152827.4	-0.397894	-1.73597	1.89599	0.18844	0.597209
ENSMUSG00000030521	Mphosph10	0.089707	3.91706	1.89494	0.188556	0.597484
ENSMUSG00000038141	Tmem181a	-0.0580038	5.86781	1.8939	0.18867	0.597639
ENSMUSG00000093989	Rnasek	-0.203081	0.265567	1.89377	0.188684	0.597639
ENSMUSG00000009378	Slc16a12	0.207188	1.21026	1.89344	0.188721	0.597639
ENSMUSG00000031239	Itm2a	-0.0898653	4.84208	1.89819	0.188732	0.597639
ENSMUSG00000059316	Slc27a4	-0.0521359	7.16154	1.89303	0.188766	0.597639
ENSMUSG00000047497	Adamts12	-0.419797	-1.20114	1.89294	0.188776	0.597639
ENSMUSG00000034413	Neurl1b	0.0565118	6.75757	1.89207	0.188872	0.597851
ENSMUSG00000010936	Vac14	-0.052171	5.03773	1.8905	0.189045	0.598309
ENSMUSG00000022514	Il1rap	-0.0724693	5.56432	1.88979	0.189124	0.59835
ENSMUSG00000042328	Hps4	-0.0754947	4.66805	1.88968	0.189136	0.59835
ENSMUSG00000021198	Unc79	-0.0498499	6.6417	1.88961	0.189144	0.59835
ENSMUSG00000026620	Mark1	-0.0537047	5.91062	1.88935	0.189172	0.59835
ENSMUSG00000086728	Man2c1os	-0.286778	-0.148204	1.88858	0.189257	0.598527
ENSMUSG00000105167	Snord43	-0.539341	-0.560599	1.88798	0.189324	0.598636
ENSMUSG00000022774	Ncbp2	0.0510627	5.44193	1.88715	0.189416	0.598636
ENSMUSG00000020334	Slc22a4	-0.109172	2.98275	1.88705	0.189427	0.598636
ENSMUSG00000026127	Imp4	0.0833425	4.67267	1.88719	0.189442	0.598636
ENSMUSG00000028468	Rgp1	-0.0530347	5.67783	1.88689	0.189445	0.598636
ENSMUSG00000091443	Gm17023	-0.202464	0.380379	1.88672	0.189464	0.598636
ENSMUSG00000093739	Gm20692	-0.219527	0.018166	1.88627	0.189514	0.59867
ENSMUSG00000024352	Spata24	-0.137887	1.98902	1.88598	0.189546	0.59867
ENSMUSG00000113529	AC159649.3	0.356524	-0.40645	1.88585	0.18956	0.59867
ENSMUSG00000035131	Brinp3	-0.0791472	3.71031	1.88542	0.189608	0.59873
ENSMUSG00000004207	Psap	0.293276	10.9051	2.12155	0.189733	0.599035
ENSMUSG00000017861	Mybl2	-0.272664	0.00623708	1.88367	0.189802	0.599092
ENSMUSG00000003970	Rpl8	0.0624123	7.82592	1.8835	0.189821	0.599092
ENSMUSG00000015599	Ttbk1	-0.057944	7.17796	1.88335	0.189837	0.599092
ENSMUSG00000005973	Rcn1	0.0743556	3.57135	1.88274	0.189905	0.599182
ENSMUSG00000005204	Senp3	-0.0509349	6.2631	1.8825	0.189931	0.599182
ENSMUSG00000032323	Cyp11a1	-0.244466	1.38555	1.89395	0.189984	0.599182
ENSMUSG00000082454	Gm12183	0.21408	2.71161	1.92735	0.190017	0.599182
ENSMUSG00000112067	AC125487.1	-0.68935	-0.6973	1.88137	0.190057	0.599182
ENSMUSG00000010044	Zmynd10	0.131678	1.70759	1.88115	0.190081	0.599182
ENSMUSG00000082148	Gm12266	-0.792437	-1.44053	1.88109	0.190088	0.599182
ENSMUSG00000105745	Gm42521	-0.504615	-1.77855	1.88103	0.190095	0.599182
ENSMUSG00000018986	Slfn3	-0.37872	-1.78823	1.88067	0.190136	0.599219
ENSMUSG00000026566	Mpzl1	-0.0880535	4.08709	1.88035	0.190171	0.59924
ENSMUSG00000031937	Vstm5	0.115532	2.99794	1.88002	0.190208	0.599266
ENSMUSG00000062604	Srpk2	-0.0447813	7.20283	1.87946	0.19027	0.5993
ENSMUSG00000083816	Gm13033	-0.311275	-0.355064	1.8794	0.190276	0.5993
ENSMUSG00000028383	Hsdl2	0.0680149	4.35332	1.87901	0.19032	0.599348
ENSMUSG00000078480	Mrpl48-ps	0.407906	-1.03575	1.87847	0.19038	0.599448
ENSMUSG00000034271	Jdp2	0.0759389	4.80462	1.87776	0.19046	0.599574
ENSMUSG00000085881	Gm15912	-0.128287	1.97673	1.87697	0.190547	0.599574
ENSMUSG00000058192	Zfp846	-0.0758077	4.28985	1.87689	0.190556	0.599574
ENSMUSG00000055538	Zcchc24	0.0560832	6.08552	1.87669	0.190578	0.599574
ENSMUSG00000029307	Dmp1	-0.12002	1.82007	1.87653	0.190596	0.599574
ENSMUSG00000097316	Gm10516	0.11699	2.26176	1.87629	0.190623	0.599574
ENSMUSG00000079038	D130040H23Rik	-0.149439	2.4053	1.87577	0.190681	0.599574
ENSMUSG00000062760	1810041L15Rik	-0.0594745	6.56647	1.87569	0.19069	0.599574
ENSMUSG00000026227	2810459M11Rik	0.111729	4.45969	1.89566	0.190727	0.599574
ENSMUSG00000048922	Cdca2	0.36679	-1.42367	1.87528	0.190736	0.599574
ENSMUSG00000068329	Htra2	-0.0628069	4.47817	1.87512	0.190754	0.599574
ENSMUSG00000026932	Nacc2	-0.0467204	7.28633	1.87499	0.190768	0.599574
ENSMUSG00000105245	Gm43076	-0.150288	1.76458	1.87477	0.190793	0.599574
ENSMUSG00000020988	L2hgdh	0.0735577	3.96885	1.87423	0.190853	0.599673
ENSMUSG00000024725	Ostf1	-0.0746063	3.76979	1.87392	0.190888	0.599691
ENSMUSG00000028467	Gba2	-0.0478441	6.78999	1.87366	0.190917	0.599691
ENSMUSG00000020167	Tcf3	-0.0559211	5.10071	1.87341	0.190945	0.599691
ENSMUSG00000107355	AI839979	-0.335146	-0.8908	1.87276	0.191017	0.599752
ENSMUSG00000071040	Gm9386	-0.604039	-1.96501	1.87272	0.191022	0.599752
ENSMUSG00000043687	1190005I06Rik	-0.241633	-0.165032	1.87236	0.191062	0.599757
ENSMUSG00000040536	Necab1	-0.113371	5.75581	1.93039	0.191107	0.599757
ENSMUSG00000061315	Naca	0.0759908	6.67387	1.87808	0.19111	0.599757
ENSMUSG00000027351	Spred1	0.058814	6.83011	1.8705	0.191271	0.600172
ENSMUSG00000028879	Stx12	0.0535316	6.71224	1.86939	0.191395	0.600459
ENSMUSG00000045813	Gm9801	0.160971	1.92839	1.86917	0.191419	0.600459
ENSMUSG00000021666	Gfm2	-0.0604623	5.02172	1.86744	0.191614	0.600761
ENSMUSG00000044442	N6amt1	0.0718486	4.1282	1.86736	0.191623	0.600761
ENSMUSG00000107240	Gm43231	-0.340989	-0.635156	1.8671	0.191652	0.600761
ENSMUSG00000090336	4932443I19Rik	-0.201701	0.396912	1.86689	0.191676	0.600761
ENSMUSG00000100600	A230077H06Rik	-0.116849	3.3081	1.86685	0.191681	0.600761
ENSMUSG00000046687	Gm5424	-0.368493	-0.847232	1.86654	0.191715	0.600761
ENSMUSG00000109270	Gm10584	-0.374205	-1.3551	1.8665	0.191719	0.600761
ENSMUSG00000031960	Aars	0.0568331	7.50294	1.86626	0.191747	0.600761
ENSMUSG00000040327	Cul9	-0.0500612	7.40947	1.86589	0.191788	0.600761
ENSMUSG00000058013	2020-09-11	-0.0564029	6.32008	1.86576	0.191803	0.600761
ENSMUSG00000029176	Anapc4	-0.0531563	5.60677	1.86549	0.191833	0.600765
ENSMUSG00000022914	Brwd1	-0.0487265	6.74096	1.86515	0.191872	0.600782
ENSMUSG00000036959	Bcorl1	0.101212	4.81267	1.88288	0.191896	0.600782
ENSMUSG00000049657	Zbtb5	0.10894	3.84051	1.8688	0.191993	0.600884
ENSMUSG00000051515	Fam181b	0.0966208	2.60013	1.86393	0.192009	0.600884
ENSMUSG00000083646	Gm6088	-0.909404	-1.76915	1.98165	0.192015	0.600884
ENSMUSG00000040312	Cchcr1	-0.10499	2.08208	1.86216	0.192208	0.601398
ENSMUSG00000092540	Gm8738	-0.372767	-0.879404	1.86163	0.192268	0.601497
ENSMUSG00000028433	Ubap2	-0.0562246	5.26419	1.86134	0.192301	0.601508
ENSMUSG00000038535	Zfp280d	-0.058644	4.86704	1.86001	0.192451	0.601798
ENSMUSG00000024211	Grm8	-0.090523	3.00845	1.85991	0.192463	0.601798
ENSMUSG00000022615	Tymp	-0.124173	1.53356	1.85972	0.192484	0.601798
ENSMUSG00000085637	1700048M11Rik	-0.356755	-0.896202	1.8595	0.192508	0.601798
ENSMUSG00000043621	Ubxn10	-0.116662	1.85413	1.85868	0.192601	0.601998
ENSMUSG00000036537	Rnf113a1	0.11499	2.17239	1.85841	0.192632	0.602003
ENSMUSG00000107205	Gm42576	-0.614639	-1.77561	1.85735	0.192752	0.602233
ENSMUSG00000094083	Gm1604a	-0.34013	-1.00296	1.85725	0.192763	0.602233
ENSMUSG00000106499	Gm9403	0.33807	-1.30695	1.85656	0.192842	0.602341
ENSMUSG00000027359	Slc27a2	-0.145956	2.26356	1.85623	0.192879	0.602341
ENSMUSG00000028524	Sgip1	-0.0543687	7.00552	1.85605	0.192899	0.602341
ENSMUSG00000002279	Lmf1	-0.0700683	4.50464	1.85593	0.192913	0.602341
ENSMUSG00000086774	Gm11915	-0.29576	-0.129154	1.85537	0.192976	0.602403
ENSMUSG00000090291	Lrrc10b	-0.0588312	6.61458	1.85525	0.19299	0.602403
ENSMUSG00000054400	Cklf	0.129477	1.50081	1.85402	0.193129	0.602742
ENSMUSG00000032641	Gpr19	0.0758744	3.64485	1.85378	0.193157	0.602742
ENSMUSG00000063787	Chchd1	0.0825809	3.70054	1.85283	0.193264	0.602781
ENSMUSG00000032773	Chrm1	0.0451765	8.09733	1.85279	0.193269	0.602781
ENSMUSG00000002984	Tomm40	0.0485306	5.97413	1.8525	0.193302	0.602781
ENSMUSG00000033773	Rpap2	-0.0954438	3.80655	1.8524	0.193314	0.602781
ENSMUSG00000030088	Aldh1l1	0.0611691	6.21936	1.85211	0.193346	0.602781
ENSMUSG00000032375	Aph1b	0.0668697	5.12482	1.85209	0.193348	0.602781
ENSMUSG00000000881	Dlg3	0.047131	7.97025	1.85189	0.193371	0.602781
ENSMUSG00000030079	Ruvbl1	0.0630556	4.88316	1.85119	0.193451	0.60294
ENSMUSG00000016194	Hsd11b1	0.0786472	4.32265	1.85032	0.193549	0.603157
ENSMUSG00000035597	Prpf39	-0.0582895	5.39288	1.84975	0.193614	0.603182
ENSMUSG00000054237	Fra10ac1	-0.0902173	3.43936	1.84975	0.193615	0.603182
ENSMUSG00000071035	Gm5499	0.13878	1.56812	1.89714	0.193709	0.603383
ENSMUSG00000101643	Gm28307	-0.217817	0.570133	1.84841	0.193767	0.60344
ENSMUSG00000047606	Ankrd34c	-0.193018	1.16412	1.84814	0.193798	0.60344
ENSMUSG00000086544	Chn1os3	-0.141479	2.32638	1.84765	0.193854	0.60344
ENSMUSG00000043456	Zfp536	-0.0764803	5.76642	1.84949	0.193879	0.60344
ENSMUSG00000002109	Ddb2	-0.103102	2.78891	1.84701	0.193927	0.60344
ENSMUSG00000002100	Mybpc3	-0.375229	-0.635604	1.84689	0.19394	0.60344
ENSMUSG00000042042	Csgalnact2	0.0913028	3.49848	1.84677	0.193954	0.60344
ENSMUSG00000071103	1700029J07Rik	-0.108486	2.20419	1.84656	0.193978	0.60344
ENSMUSG00000000805	Car4	-0.0910156	4.95292	1.85249	0.193987	0.60344
ENSMUSG00000040669	Phc1	-0.0508354	5.65761	1.84596	0.194047	0.603538
ENSMUSG00000039620	6430573F11Rik	0.0957453	3.62449	1.84514	0.19414	0.603661
ENSMUSG00000028035	Dnajb4	0.0542161	5.60371	1.84485	0.194173	0.603661
ENSMUSG00000032554	Trf	-0.0986767	4.04543	1.84691	0.194173	0.603661
ENSMUSG00000035211	Xrra1	-0.180803	1.08463	1.84418	0.19425	0.603809
ENSMUSG00000047642	D930020B18Rik	-0.369206	-0.680929	1.84377	0.194297	0.603866
ENSMUSG00000029088	Kcnip4	0.0509505	5.26738	1.84243	0.19445	0.604117
ENSMUSG00000087018	2900072N19Rik	-0.153935	1.50607	1.84217	0.19448	0.604117
ENSMUSG00000061062	Gm10093	0.380016	-0.971597	1.84191	0.19451	0.604117
ENSMUSG00000035725	Prkx	0.0678948	3.92206	1.84165	0.194539	0.604117
ENSMUSG00000078515	Ddi2	0.0758922	6.13124	1.84624	0.194568	0.604117
ENSMUSG00000006010	BC003331	0.0609197	5.47016	1.84109	0.194604	0.604117
ENSMUSG00000011158	Brf1	-0.0592744	5.52525	1.84083	0.194633	0.604117
ENSMUSG00000052981	Ube2ql1	0.047389	7.46483	1.84061	0.194659	0.604117
ENSMUSG00000028800	Hdac1	-0.0633174	4.73344	1.84057	0.194663	0.604117
ENSMUSG00000028848	Gpn2	0.0948081	2.96426	1.84054	0.194667	0.604117
ENSMUSG00000080242	Gm15487	0.0861079	4.75581	1.83985	0.194745	0.604272
ENSMUSG00000082229	Nap1l2	0.0612388	6.16601	1.83945	0.194791	0.604325
ENSMUSG00000040972	Igsf21	-0.08645	4.78268	1.84236	0.194859	0.604444
ENSMUSG00000091058	Gm17538	0.371304	-1.40068	1.83833	0.19492	0.604512
ENSMUSG00000060260	Pwwp2b	-0.127985	2.00615	1.83817	0.194939	0.604512
ENSMUSG00000002778	Kdelr1	-0.04931	5.70449	1.83729	0.195039	0.604578
ENSMUSG00000051703	Tmem198	0.0481423	6.24679	1.83725	0.195044	0.604578
ENSMUSG00000113959	AC124739.5	0.408773	-1.13391	1.83666	0.195111	0.604578
ENSMUSG00000087135	Gm16096	-0.585436	-1.88828	1.83641	0.19514	0.604578
ENSMUSG00000021428	Riok1	-0.07996	3.49423	1.83617	0.195168	0.604578
ENSMUSG00000099980	Gm5619	-0.431131	-0.661724	1.83609	0.195177	0.604578
ENSMUSG00000070527	Mkrn3	-0.235426	0.131949	1.83517	0.195283	0.604578
ENSMUSG00000017485	Top2b	-0.046747	6.5751	1.83489	0.195315	0.604578
ENSMUSG00000031256	Cstf2	-0.0506237	6.36421	1.83477	0.195329	0.604578
ENSMUSG00000031698	Mylk3	0.182968	1.13972	1.83474	0.195333	0.604578
ENSMUSG00000059669	Taf1b	-0.0685491	4.0776	1.8347	0.195338	0.604578
ENSMUSG00000093629	Prox2os	-0.241557	0.383607	1.83455	0.195354	0.604578
ENSMUSG00000111343	AC159819.3	-0.372335	-1.08445	1.83403	0.195415	0.604578
ENSMUSG00000083906	Gm15186	0.409337	-2.00847	1.83359	0.195465	0.604578
ENSMUSG00000103422	Gm37536	-1.08391	-1.527	1.83304	0.195529	0.604578
ENSMUSG00000061950	Ppp4r1	0.0649176	4.63348	1.83283	0.195552	0.604578
ENSMUSG00000025453	Nnt	-0.317652	-1.08032	1.83282	0.195554	0.604578
ENSMUSG00000087380	2210408F21Rik	-0.0939299	2.68164	1.83276	0.19556	0.604578
ENSMUSG00000030264	Thumpd3	-0.0664011	4.29853	1.83267	0.195571	0.604578
ENSMUSG00000010505	Myt1	-0.0878341	4.28167	1.83261	0.195578	0.604578
ENSMUSG00000038068	Rnf144b	-0.0874534	3.89248	1.83248	0.195593	0.604578
ENSMUSG00000005897	Nr2c1	-0.0797973	3.35827	1.83245	0.195596	0.604578
ENSMUSG00000048807	Slc35e4	-0.0603921	5.45057	1.83179	0.195673	0.604609
ENSMUSG00000097974	Gm10605	-0.138972	2.92868	1.83706	0.195686	0.604609
ENSMUSG00000022621	Rabl2	-0.0687263	4.17898	1.83138	0.19572	0.604609
ENSMUSG00000018334	Ksr1	-0.0581092	7.73895	1.83094	0.195771	0.604609
ENSMUSG00000031870	Pgr	-0.0759492	4.49161	1.83091	0.195774	0.604609
ENSMUSG00000084477	Gm25780	-0.75063	-1.50383	1.83086	0.19578	0.604609
ENSMUSG00000109206	Gm45137	-0.44029	0.428187	1.83049	0.195822	0.60465
ENSMUSG00000032939	Nup93	-0.0731555	4.84061	1.83011	0.195867	0.604698
ENSMUSG00000071648	Rom1	0.120783	2.31758	1.82947	0.19594	0.604835
ENSMUSG00000022354	Ndufb9	0.0580435	6.70832	1.82862	0.196039	0.605051
ENSMUSG00000034557	Zfyve9	0.0597525	6.13509	1.82738	0.196182	0.605229
ENSMUSG00000078619	Smarcd2	0.0731788	4.71837	1.82691	0.196237	0.605229
ENSMUSG00000087159	Gm15246	0.197464	0.546607	1.82681	0.196248	0.605229
ENSMUSG00000109418	Gm44800	-0.671054	-0.352906	1.83202	0.196253	0.605229
ENSMUSG00000102594	Gm38381	-0.631896	-0.288223	1.82665	0.196267	0.605229
ENSMUSG00000074235	Gm10649	-0.144066	1.8321	1.82657	0.196276	0.605229
ENSMUSG00000093760	Gm20678	-0.498448	-2.17794	1.82637	0.196299	0.605229
ENSMUSG00000024247	Pkdcc	0.0795025	4.01844	1.82509	0.196447	0.60554
ENSMUSG00000041372	B4galnt3	0.226105	0.67062	1.825	0.196458	0.60554
ENSMUSG00000039523	Cep104	0.063152	5.43609	1.82473	0.196489	0.605546
ENSMUSG00000039552	Rsph4a	-0.123192	2.22005	1.82385	0.196592	0.605695
ENSMUSG00000037805	Rpl10a	0.053373	6.08049	1.82382	0.196595	0.605695
ENSMUSG00000061981	Flot2	0.0477328	6.5837	1.82345	0.196638	0.605737
ENSMUSG00000049580	Tsku	-0.17979	1.67311	1.82244	0.196755	0.6058
ENSMUSG00000025203	Scd2	-0.239501	10.5837	2.01716	0.19677	0.6058
ENSMUSG00000065477	Mir411	-0.783947	-1.47694	1.82219	0.196784	0.6058
ENSMUSG00000068966	Zbtb34	0.0889841	3.90683	1.82215	0.196788	0.6058
ENSMUSG00000068299	Nat8f4	0.100054	3.45908	1.82197	0.196809	0.6058
ENSMUSG00000001729	Akt1	0.0507441	7.61632	1.82178	0.196832	0.6058
ENSMUSG00000025266	Gnl3l	0.0529649	7.58385	1.82098	0.196924	0.605949
ENSMUSG00000021578	Ccdc127	0.0507352	5.60183	1.82036	0.196997	0.605949
ENSMUSG00000097386	9130213A22Rik	-0.294179	-0.437506	1.82035	0.196998	0.605949
ENSMUSG00000039616	Mocos	-0.180938	1.38392	1.82012	0.197025	0.605949
ENSMUSG00000103804	Gm37062	0.482791	-0.999899	1.82012	0.197025	0.605949
ENSMUSG00000049122	Frmd3	0.140898	1.44349	1.81985	0.197056	0.605954
ENSMUSG00000103320	Gm37403	-0.42294	-1.46144	1.8194	0.197109	0.60599
ENSMUSG00000097148	Gm3839	0.493757	-1.03491	1.82295	0.197131	0.60599
ENSMUSG00000032593	Amigo3	-0.105394	2.82621	1.819	0.197155	0.60599
ENSMUSG00000050619	Zscan29	0.0972203	2.95489	1.81815	0.197255	0.606208
ENSMUSG00000021930	Spryd7	0.0777114	5.31138	1.8199	0.197302	0.606263
ENSMUSG00000060862	Zbtb40	-0.126906	4.45811	1.8559	0.197432	0.606528
ENSMUSG00000103133	Gm37303	0.426382	-1.16597	1.81633	0.197466	0.606528
ENSMUSG00000025529	Zfp711	0.0783255	3.21063	1.81626	0.197475	0.606528
ENSMUSG00000025137	Pcyt2	0.0428529	6.47747	1.81533	0.197584	0.606773
ENSMUSG00000042312	S100a13	0.0831165	3.07388	1.81447	0.197684	0.606992
ENSMUSG00000113045	AC154219.1	0.458455	-1.54108	1.81393	0.197747	0.607017
ENSMUSG00000083465	Gm11652	-0.384309	-1.02069	1.81381	0.197761	0.607017
ENSMUSG00000029338	Antxr2	-0.17132	1.11744	1.81365	0.197779	0.607017
ENSMUSG00000003068	Stk11	-0.0491123	6.21767	1.81288	0.197869	0.607069
ENSMUSG00000031959	Wdr59	-0.0600496	5.24308	1.81207	0.197965	0.607069
ENSMUSG00000033308	Dpyd	-0.0870566	3.07475	1.81202	0.19797	0.607069
ENSMUSG00000030008	Pradc1	0.0960765	3.00022	1.81197	0.197976	0.607069
ENSMUSG00000086291	Gm15513	-0.219928	0.825106	1.81181	0.197995	0.607069
ENSMUSG00000002608	Ccdc97	-0.0483155	5.45919	1.81181	0.197995	0.607069
ENSMUSG00000022178	Ajuba	-0.133555	1.68717	1.81167	0.198012	0.607069
ENSMUSG00000008153	Clstn3	-0.055246	9.28049	1.81145	0.198037	0.607069
ENSMUSG00000021536	Adcy2	0.0586761	7.15345	1.81123	0.198062	0.607069
ENSMUSG00000070034	Sp110	-0.244095	-0.101595	1.81103	0.198087	0.607069
ENSMUSG00000090707	Gm8237	-0.541574	-1.96381	1.80947	0.198269	0.607536
ENSMUSG00000028459	Cd72	0.400357	-1.59795	1.80911	0.198312	0.607536
ENSMUSG00000029309	Sparcl1	0.0533731	10.2678	1.80898	0.198326	0.607536
ENSMUSG00000046791	Riox1	0.0727663	4.29513	1.80792	0.198452	0.607831
ENSMUSG00000075486	Commd6	0.0738677	3.79476	1.80755	0.198494	0.607872
ENSMUSG00000087701	Gm13493	0.24031	1.66414	1.80707	0.198551	0.607958
ENSMUSG00000034892	Rps29	-0.0709222	7.08991	1.81127	0.198608	0.608044
ENSMUSG00000031060	Rbm10	0.0537892	5.9737	1.80539	0.198748	0.608312
ENSMUSG00000026458	Ppfia4	-0.0489525	7.47685	1.80523	0.198767	0.608312
ENSMUSG00000032028	Nxpe2	-0.366615	-1.26262	1.80509	0.198783	0.608312
ENSMUSG00000037419	Endod1	0.0647289	6.65846	1.80462	0.198839	0.608392
ENSMUSG00000078919	Dpm1	-0.114763	3.67222	1.80976	0.198878	0.608392
ENSMUSG00000083863	Gm13341	-0.10567	5.68439	1.8141	0.198897	0.608392
ENSMUSG00000037280	Galnt6	0.155457	4.04502	1.87138	0.198993	0.608598
ENSMUSG00000110408	Gm45881	-0.291626	-0.681419	1.80261	0.199076	0.60862
ENSMUSG00000086851	A430108G06Rik	-0.257841	0.189801	1.80252	0.199087	0.60862
ENSMUSG00000104037	Gm37776	-0.474845	-0.812749	1.80813	0.199088	0.60862
ENSMUSG00000050534	Htr5b	0.102327	3.01326	1.80211	0.199135	0.608675
ENSMUSG00000093720	Gm20635	-0.410718	-1.57235	1.80101	0.199264	0.608836
ENSMUSG00000040028	Elavl1	-0.056556	6.47609	1.80078	0.199292	0.608836
ENSMUSG00000045932	Ifit2	0.0982052	2.49024	1.80073	0.199298	0.608836
ENSMUSG00000021565	Slc6a19	-0.28639	-0.547165	1.80059	0.199314	0.608836
ENSMUSG00000019846	Lama4	-0.150219	2.44963	1.8032	0.199333	0.608836
ENSMUSG00000054488	Gm9946	-0.318383	-1.00328	1.79973	0.199416	0.608967
ENSMUSG00000052921	Arhgef15	-0.0774557	3.26899	1.79957	0.199435	0.608967
ENSMUSG00000020814	Mxra7	0.0842543	2.94565	1.79766	0.19966	0.609568
ENSMUSG00000026021	Sumo1	0.0550879	5.6052	1.79732	0.199701	0.609602
ENSMUSG00000041774	Ydjc	-0.0657509	4.20327	1.79684	0.199758	0.609689
ENSMUSG00000097021	4933433G15Rik	-0.344691	-1.4597	1.7956	0.199905	0.609953
ENSMUSG00000034997	Htr2a	0.123054	2.48825	1.79548	0.199919	0.609953
ENSMUSG00000089875	Etohd2	0.152903	1.13499	1.79499	0.199977	0.609953
ENSMUSG00000046585	Cfap58	-0.302131	-0.396277	1.79495	0.199982	0.609953
ENSMUSG00000103739	Gm37653	-0.250902	-0.982898	1.80638	0.199991	0.609953
ENSMUSG00000032398	Snapc5	0.0818863	2.8677	1.79391	0.200106	0.609961
ENSMUSG00000101610	Gm7560	-0.305013	-1.59784	1.90433	0.200123	0.609961
ENSMUSG00000032087	Dscaml1	-0.0576718	7.05066	1.79333	0.200174	0.609961
ENSMUSG00000048385	Scrt1	-0.0484778	6.5305	1.7932	0.20019	0.609961
ENSMUSG00000071655	Ubxn1	0.046513	5.64836	1.79318	0.200193	0.609961
ENSMUSG00000022967	Ifnar1	0.0514173	5.33466	1.79296	0.200218	0.609961
ENSMUSG00000021101	4930408O17Rik	-0.316465	-0.0548183	1.79291	0.200224	0.609961
ENSMUSG00000102437	Gm38048	-0.366139	-0.971721	1.79239	0.200286	0.609961
ENSMUSG00000022283	Pabpc1	-0.0562754	6.69888	1.79224	0.200304	0.609961
ENSMUSG00000097055	Gm4419	-0.164052	1.33421	1.79221	0.200307	0.609961
ENSMUSG00000086767	Gm13070	-0.61033	-1.99061	1.79215	0.200314	0.609961
ENSMUSG00000064363	mt-Nd4	-0.115015	10.9403	1.82111	0.200363	0.610021
ENSMUSG00000050963	Kcns2	-0.0492577	5.26609	1.79	0.20057	0.61056
ENSMUSG00000108155	Gm44443	-0.504727	-0.707093	1.89917	0.20068	0.610808
ENSMUSG00000098912	1500004A13Rik	-0.0588903	5.75712	1.78786	0.200825	0.610961
ENSMUSG00000074807	Gm10762	0.156669	0.867891	1.7878	0.200833	0.610961
ENSMUSG00000021028	Mbip	-0.0711747	3.6071	1.78772	0.200841	0.610961
ENSMUSG00000089983	2010320O07Rik	-0.26718	-0.661626	1.78736	0.200885	0.610961
ENSMUSG00000003031	Cdkn1b	0.0554951	5.23082	1.78701	0.200926	0.610961
ENSMUSG00000020135	Apc2	-0.0439471	8.05072	1.78698	0.200929	0.610961
ENSMUSG00000033166	Dis3	0.0905986	3.32042	1.78694	0.200935	0.610961
ENSMUSG00000112146	AC122390.1	-0.411359	-0.877616	1.78658	0.200978	0.611003
ENSMUSG00000003348	Mob3a	0.12776	1.85636	1.78578	0.201074	0.611176
ENSMUSG00000015149	Sirt2	0.0480563	6.7936	1.78554	0.201102	0.611176
ENSMUSG00000019804	Snx3	-0.0480009	6.57266	1.78535	0.201124	0.611176
ENSMUSG00000109574	B230206I08Rik	-0.511908	-0.0719556	1.7849	0.201178	0.611176
ENSMUSG00000091269	Gm6682	0.268901	-0.511311	1.78487	0.201181	0.611176
ENSMUSG00000090015	Gm15446	-0.0709092	4.58697	1.78397	0.20129	0.611347
ENSMUSG00000095845	Gm5741	-0.437782	-0.729417	1.78392	0.201296	0.611347
ENSMUSG00000054256	Msi1	-0.0689875	4.67588	1.78335	0.201364	0.611348
ENSMUSG00000042682	Selenok	-0.056102	5.66764	1.78331	0.201368	0.611348
ENSMUSG00000030616	Sytl2	0.0831312	4.82854	1.78553	0.201384	0.611348
ENSMUSG00000036752	Tubb4b	0.0464369	7.83675	1.78259	0.201455	0.61135
ENSMUSG00000087675	Gm11762	-0.179939	1.16993	1.7823	0.20149	0.61135
ENSMUSG00000111681	AC138284.4	-0.227969	-0.0954377	1.78221	0.201501	0.61135
ENSMUSG00000032745	Gpbp1	0.0674211	6.316	1.78221	0.201502	0.61135
ENSMUSG00000082194	Gm12444	0.520971	-2.01611	2.00406	0.201547	0.611398
ENSMUSG00000011034	Slc5a1	0.356516	-0.937578	1.78109	0.201634	0.611574
ENSMUSG00000038543	BC028528	0.293374	-0.649336	1.77992	0.201774	0.611873
ENSMUSG00000027708	Dcun1d1	0.0613045	5.0064	1.77978	0.201791	0.611873
ENSMUSG00000113917	AC160340.2	-0.515869	-0.585602	1.77895	0.201892	0.611884
ENSMUSG00000064380	Gm26448	-0.183554	4.2888	1.77851	0.201944	0.611884
ENSMUSG00000032740	Ccdc88a	-0.0944044	5.76709	1.80397	0.201956	0.611884
ENSMUSG00000078932	CN725425	0.436583	-2.02306	1.77814	0.201988	0.611884
ENSMUSG00000030685	Kctd13	0.0471257	6.60247	1.7777	0.202041	0.611884
ENSMUSG00000039628	Hs3st6	-0.568674	-1.86045	1.77768	0.202044	0.611884
ENSMUSG00000097887	Gm26542	-0.366206	-1.34939	1.77759	0.202054	0.611884
ENSMUSG00000030757	Zkscan2	-0.102325	4.88549	1.79672	0.202082	0.611884
ENSMUSG00000089959	Gm16268	-0.231297	0.480172	1.77732	0.202087	0.611884
ENSMUSG00000033326	Kdm4a	-0.0539989	6.31929	1.77732	0.202088	0.611884
ENSMUSG00000074577	Fam65c	-0.421869	-0.828129	1.77675	0.202155	0.611925
ENSMUSG00000085042	Abhd11os	-0.177948	0.446573	1.77663	0.20217	0.611925
ENSMUSG00000020140	Lgr5	0.21021	0.347989	1.77635	0.202204	0.611925
ENSMUSG00000027488	Snta1	-0.060626	5.77243	1.77604	0.202241	0.611925
ENSMUSG00000068877	Selenbp2	-0.371728	-1.7063	1.77598	0.202248	0.611925
ENSMUSG00000080180	Gm17235	-0.449483	-1.96975	1.77546	0.202311	0.611954
ENSMUSG00000072889	Nfxl1	0.0804753	3.26846	1.77542	0.202316	0.611954
ENSMUSG00000043153	Ispd	-0.0801247	3.0636	1.7741	0.202475	0.612308
ENSMUSG00000097385	Gm26814	-0.380461	-0.859241	1.77356	0.202539	0.612308
ENSMUSG00000060985	Tdrd5	-0.174727	1.00162	1.77352	0.202545	0.612308
ENSMUSG00000039458	Mtmr12	0.0486343	5.94993	1.77302	0.202604	0.612308
ENSMUSG00000104343	5730408A14Rik	-0.899594	-1.45938	1.773	0.202607	0.612308
ENSMUSG00000020720	Psmd12	0.0662202	5.51501	1.77299	0.202609	0.612308
ENSMUSG00000026004	Kansl1l	0.077756	3.69072	1.77237	0.202684	0.612388
ENSMUSG00000048154	Kmt2d	-0.0716977	7.66215	1.77644	0.202717	0.612388
ENSMUSG00000046312	AI464131	0.065583	5.39451	1.77204	0.202723	0.612388
ENSMUSG00000089780	Gm16306	-0.36598	-1.53161	1.77145	0.202794	0.612446
ENSMUSG00000045871	Slitrk6	-0.373748	-0.280732	1.77469	0.202801	0.612446
ENSMUSG00000084328	Gm14046	0.43133	-1.28968	1.77062	0.202895	0.612627
ENSMUSG00000056418	BC043934	-0.322928	-0.565636	1.77041	0.202919	0.612627
ENSMUSG00000022040	Ephx2	0.0675609	4.1268	1.77014	0.202952	0.612637
ENSMUSG00000030254	Rad18	-0.102095	2.51082	1.76984	0.202989	0.61266
ENSMUSG00000030123	Plxnd1	-0.0784188	5.47093	1.77314	0.203115	0.612906
ENSMUSG00000025409	Mbd6	-0.0810769	5.52512	1.77052	0.203138	0.612906
ENSMUSG00000102742	Pcdhga11	0.0834879	3.61514	1.76844	0.203159	0.612906
ENSMUSG00000107505	Gm18009	-0.349111	-1.0894	1.76758	0.203262	0.613107
ENSMUSG00000106087	Gm43609	0.313094	-1.0115	1.76693	0.203341	0.613107
ENSMUSG00000046688	Tifa	0.124076	2.20237	1.76666	0.203374	0.613107
ENSMUSG00000035505	Cox18	-0.0822327	3.81147	1.7666	0.203381	0.613107
ENSMUSG00000037148	Arhgap10	-0.0927227	2.95599	1.76609	0.203442	0.613107
ENSMUSG00000029196	Tada2b	0.0580132	5.11169	1.76589	0.203467	0.613107
ENSMUSG00000097184	4632428C04Rik	-0.295211	-0.902632	1.76566	0.203495	0.613107
ENSMUSG00000094441	Zfp955a	0.126304	2.27416	1.76552	0.203511	0.613107
ENSMUSG00000028012	Rrh	0.430164	-1.01973	1.76548	0.203516	0.613107
ENSMUSG00000023092	Fhl1	-0.0538717	6.2933	1.76546	0.203518	0.613107
ENSMUSG00000028470	Hint2	0.081914	3.69198	1.76508	0.203565	0.613159
ENSMUSG00000028785	Hpca	0.0774474	10.4555	1.76445	0.203641	0.613236
ENSMUSG00000070604	Vsig10l	-0.149963	1.26878	1.76431	0.203659	0.613236
ENSMUSG00000110249	9330121K16Rik	-0.110626	4.7372	1.79229	0.203737	0.613236
ENSMUSG00000009214	Tmem8c	-0.678012	-1.70696	1.78436	0.203747	0.613236
ENSMUSG00000107216	2210412B16Rik	-0.277863	-0.642653	1.76333	0.203777	0.613236
ENSMUSG00000085762	Lrrc75aos2	-0.622366	-1.46659	1.76309	0.203807	0.613236
ENSMUSG00000056185	Snx32	-0.0660849	6.13621	1.76297	0.203822	0.613236
ENSMUSG00000107497	Gm44957	-0.378058	-1.77938	1.76294	0.203825	0.613236
ENSMUSG00000109473	B930025P03Rik	-0.491249	-1.26395	1.76434	0.203935	0.613418
ENSMUSG00000031111	Igsf1	-0.109373	3.39485	1.76311	0.203944	0.613418
ENSMUSG00000087700	Gm15283	0.351879	-1.48942	1.7608	0.204086	0.613717
ENSMUSG00000021182	Ccdc88c	0.0830043	6.00699	1.77277	0.204103	0.613717
ENSMUSG00000109057	Gm44741	-0.368519	-0.357816	1.75988	0.204197	0.613913
ENSMUSG00000084960	B430010I23Rik	-0.539649	-1.8314	1.75936	0.20426	0.61395
ENSMUSG00000031351	Zfp185	0.178065	2.21209	1.76485	0.204268	0.61395
ENSMUSG00000031570	Plpp5	-0.0613682	4.23436	1.75809	0.204416	0.614188
ENSMUSG00000038085	Cnbd2	0.156123	0.95115	1.75796	0.204431	0.614188
ENSMUSG00000069520	Tmem19	-0.0515272	5.06007	1.75758	0.204478	0.614188
ENSMUSG00000109277	Gm45230	-0.33832	-1.20861	1.75749	0.204489	0.614188
ENSMUSG00000112301	AC153497.1	0.388183	-1.59272	1.75721	0.204523	0.614188
ENSMUSG00000030058	Copg1	0.0596556	8.26084	1.75701	0.204547	0.614188
ENSMUSG00000027408	Cpxm1	-0.0836183	3.08223	1.75691	0.204559	0.614188
ENSMUSG00000073155	1810058I24Rik	-0.0940536	3.45976	1.75672	0.204583	0.614188
ENSMUSG00000060380	C030014I23Rik	-0.194406	0.437628	1.75589	0.204684	0.614229
ENSMUSG00000049551	Fzd9	-0.118328	2.80363	1.75572	0.204705	0.614229
ENSMUSG00000029769	Ccdc136	-0.0491713	5.50174	1.75567	0.204711	0.614229
ENSMUSG00000039304	Tnfsf10	-0.218662	0.851258	1.75565	0.204714	0.614229
ENSMUSG00000047565	Acot10	-0.393611	-1.22037	1.75474	0.204824	0.614413
ENSMUSG00000028629	Exo5	-0.118231	2.53826	1.7543	0.204878	0.614413
ENSMUSG00000062380	Tubb3	0.0632212	8.14006	1.75415	0.204897	0.614413
ENSMUSG00000033470	Cysltr2	0.390816	-1.95801	1.75385	0.204934	0.614413
ENSMUSG00000099517	Hist1h3g	-0.369893	1.16437	1.75371	0.20495	0.614413
ENSMUSG00000026409	Pfkfb2	-0.0958217	4.91505	1.76854	0.204951	0.614413
ENSMUSG00000108776	Gm45169	-0.258558	-0.432306	1.75222	0.205133	0.614868
ENSMUSG00000079434	Neu2	-0.236632	-0.197379	1.75103	0.205279	0.615044
ENSMUSG00000028107	Tars2	-0.0597487	5.4142	1.75059	0.205333	0.615044
ENSMUSG00000031149	Praf2	0.053043	4.87208	1.75047	0.205347	0.615044
ENSMUSG00000051236	Msrb3	-0.084753	2.68994	1.75037	0.205359	0.615044
ENSMUSG00000002475	Abhd3	0.0706488	5.19698	1.75029	0.205369	0.615044
ENSMUSG00000107747	Gm5881	0.11284	3.16278	1.75028	0.205371	0.615044
ENSMUSG00000110598	Gm45854	0.292042	0.641603	1.75557	0.205397	0.615044
ENSMUSG00000113631	AC171003.1	-0.744343	-1.57399	1.74941	0.205477	0.615166
ENSMUSG00000032591	Mst1	-0.297552	-0.28527	1.74905	0.205522	0.615166
ENSMUSG00000040867	Begain	-0.0486135	7.00236	1.74865	0.205571	0.615166
ENSMUSG00000040761	Spen	0.0722963	6.57365	1.75307	0.205591	0.615166
ENSMUSG00000001062	Vps9d1	-0.0556682	6.0165	1.7484	0.205601	0.615166
ENSMUSG00000113746	AC130222.1	0.42395	-1.83921	1.74824	0.205621	0.615166
ENSMUSG00000063317	Usp31	-0.046578	6.9525	1.74771	0.205686	0.615166
ENSMUSG00000106317	Gm43848	0.242376	0.836196	1.74747	0.205715	0.615166
ENSMUSG00000021969	Zdhhc20	0.0553153	5.43838	1.74744	0.20572	0.615166
ENSMUSG00000035877	Zhx3	-0.0825801	6.8669	1.76544	0.205732	0.615166
ENSMUSG00000033055	Ankrd54	0.0726822	4.09691	1.74667	0.205815	0.615324
ENSMUSG00000057068	Fam47e	0.299198	-0.514036	1.74455	0.206075	0.616016
ENSMUSG00000069114	Zbtb10	0.136794	2.94285	1.74855	0.206257	0.616469
ENSMUSG00000001039	B9d1	-0.0905191	3.51737	1.74199	0.206391	0.616781
ENSMUSG00000024231	Cul2	0.0545635	5.60885	1.74162	0.206437	0.616832
ENSMUSG00000018340	Anxa6	-0.0485509	6.83463	1.74094	0.20652	0.616934
ENSMUSG00000030681	Mvp	-0.0953927	3.74181	1.74086	0.20653	0.616934
ENSMUSG00000063972	Nr6a1	-0.105972	3.16636	1.73959	0.206688	0.617308
ENSMUSG00000098838	Mir381	1.05297	-0.474513	1.75026	0.20672	0.617308
ENSMUSG00000088689	Scarna17	-0.42232	-0.117078	1.73914	0.206744	0.617308
ENSMUSG00000024064	Galnt14	-0.080907	4.30117	1.73839	0.206836	0.617343
ENSMUSG00000027961	Lrrc39	-0.329621	-0.783528	1.73838	0.206837	0.617343
ENSMUSG00000083534	H2-M6-ps	0.370074	-1.56391	1.73815	0.206866	0.617343
ENSMUSG00000025784	Clec3b	-0.279217	0.159873	1.73809	0.206874	0.617343
ENSMUSG00000020150	Gamt	0.070366	3.70295	1.73746	0.206952	0.617363
ENSMUSG00000027820	Mme	0.161527	2.04287	1.73735	0.206965	0.617363
ENSMUSG00000001065	Zfp276	0.0690499	4.58637	1.73711	0.206995	0.617363
ENSMUSG00000042363	Lgalsl	0.0535329	5.85332	1.73708	0.206999	0.617363
ENSMUSG00000019806	Aig1	-0.0591574	4.97531	1.73682	0.207031	0.617371
ENSMUSG00000105504	Gbp5	-0.227965	0.787677	1.73507	0.207248	0.617864
ENSMUSG00000095913	Gm21844	-0.329761	-0.58877	1.73485	0.207275	0.617864
ENSMUSG00000109279	Gm45220	0.394283	-0.575557	1.73477	0.207285	0.617864
ENSMUSG00000106815	Gm43658	-1.06972	-0.817444	1.73444	0.207327	0.6179
ENSMUSG00000070972	Dnajc25	0.124768	1.6674	1.72974	0.207911	0.619553
ENSMUSG00000081121	Gm12791	0.460794	-0.566146	1.73112	0.208018	0.619682
ENSMUSG00000004221	Ikbkg	0.0612088	5.52592	1.72879	0.20803	0.619682
ENSMUSG00000020121	Srgap1	-0.0660547	4.44778	1.72847	0.20807	0.619682
ENSMUSG00000026424	Gpr37l1	-0.0481366	8.37115	1.72832	0.208088	0.619682
ENSMUSG00000066952	Myo1h	-0.183892	1.07297	1.7282	0.208102	0.619682
ENSMUSG00000020491	2810021J22Rik	0.0893638	2.95665	1.72778	0.208155	0.619751
ENSMUSG00000036402	Gng12	0.0649159	5.41815	1.72716	0.208233	0.619854
ENSMUSG00000021147	Wdr37	0.0484997	5.83759	1.72688	0.208267	0.619854
ENSMUSG00000055373	Fut9	0.087344	5.8718	1.74437	0.208302	0.619854
ENSMUSG00000032006	Pdgfd	0.155725	1.81595	1.72655	0.208309	0.619854
ENSMUSG00000066057	Gm1976	0.086273	3.57778	1.72599	0.208379	0.619924
ENSMUSG00000040896	Kcnd3	-0.060327	6.56133	1.72589	0.208391	0.619924
ENSMUSG00000101828	D130051D11Rik	-0.400399	-1.56093	1.72517	0.208481	0.620104
ENSMUSG00000066043	Phactr4	-0.0922826	3.01431	1.72412	0.208612	0.620405
ENSMUSG00000008393	Carhsp1	0.0910576	5.75527	1.74476	0.208723	0.620647
ENSMUSG00000090397	Gm17096	0.281774	-0.396673	1.72278	0.208781	0.620729
ENSMUSG00000023832	Acat2	0.0584502	4.57377	1.72237	0.208832	0.620774
ENSMUSG00000026648	Dclre1c	-0.0780618	3.33103	1.72218	0.208855	0.620774
ENSMUSG00000107713	Gm6681	0.524173	-1.97405	1.84234	0.209088	0.621377
ENSMUSG00000025193	Cutc	-0.134224	1.83932	1.71965	0.209174	0.621501
ENSMUSG00000024274	Zscan30	0.321674	-1.07936	1.71953	0.209189	0.621501
ENSMUSG00000092375	A730060N03Rik	-0.166256	1.28418	1.71854	0.209313	0.621693
ENSMUSG00000060038	Dhps	0.0609419	4.77817	1.71854	0.209313	0.621693
ENSMUSG00000081485	Gm12338	0.189479	0.47203	1.71736	0.209461	0.621931
ENSMUSG00000096936	Gm3510	0.206422	1.0936	1.71735	0.209463	0.621931
ENSMUSG00000024907	Gal	0.351756	-1.48103	1.71719	0.209483	0.621931
ENSMUSG00000073607	Gm10548	-0.191187	0.451074	1.71683	0.209528	0.621978
ENSMUSG00000074521	Gm14327	0.395549	0.175563	1.74028	0.209562	0.621979
ENSMUSG00000062031	Pgghg	-0.091421	3.24684	1.71635	0.209588	0.621979
ENSMUSG00000030323	Ift122	-0.0579331	5.56152	1.71588	0.209648	0.622055
ENSMUSG00000103662	Gm34294	-0.339268	-0.423841	1.71563	0.209679	0.622055
ENSMUSG00000052698	Tln2	-0.0946349	7.9051	1.75123	0.209703	0.622055
ENSMUSG00000110296	Gm45533	-0.26983	0.14799	1.71509	0.209748	0.6221
ENSMUSG00000048949	Gm6206	-0.188315	0.385014	1.71469	0.209798	0.622113
ENSMUSG00000084984	Far1os	0.313288	-0.326316	1.71434	0.209841	0.622113
ENSMUSG00000049606	Zfp644	0.0521438	5.78439	1.71434	0.209841	0.622113
ENSMUSG00000025777	Gdap1	0.054008	6.58366	1.71386	0.209902	0.622205
ENSMUSG00000033066	Gas7	0.0525876	8.85734	1.71331	0.209972	0.622305
ENSMUSG00000041117	Ccdc8	0.131559	2.43367	1.71299	0.210013	0.622305
ENSMUSG00000024620	Pdgfrb	-0.0654207	5.32375	1.71289	0.210025	0.622305
ENSMUSG00000055884	Fancm	-0.087525	3.28737	1.71244	0.210081	0.622383
ENSMUSG00000059070	Rpl18	0.0541671	6.45339	1.71202	0.210135	0.622454
ENSMUSG00000037216	Lipt1	0.140857	1.43412	1.71121	0.210237	0.622666
ENSMUSG00000097859	Gm26601	-0.42136	-0.352199	1.71036	0.210344	0.622896
ENSMUSG00000041120	Nbl1	-0.0667969	6.36421	1.71095	0.210409	0.622948
ENSMUSG00000089542	Gm25835	-0.161297	3.23985	1.70975	0.210421	0.622948
ENSMUSG00000013033	Adgrl1	-0.0494337	9.38776	1.70819	0.210619	0.623012
ENSMUSG00000030966	Trim21	0.203981	1.02542	1.70818	0.21062	0.623012
ENSMUSG00000040795	Iqcc	-0.0752456	3.79733	1.70813	0.210627	0.623012
ENSMUSG00000042211	Fbxo38	0.045792	5.51898	1.70811	0.210629	0.623012
ENSMUSG00000086529	Acss2os	0.459039	-2.10938	1.70793	0.210653	0.623012
ENSMUSG00000097334	2700012I20Rik	0.34647	-1.75699	1.70774	0.210677	0.623012
ENSMUSG00000019146	Cacng2	-0.114496	5.64019	1.76962	0.210679	0.623012
ENSMUSG00000041890	Git2	-0.0598353	5.17782	1.7077	0.210681	0.623012
ENSMUSG00000029843	Slc13a4	0.275365	3.90979	1.86198	0.210721	0.623042
ENSMUSG00000025932	Eya1	-0.0743759	3.63207	1.70659	0.210822	0.623252
ENSMUSG00000032314	Etfa	0.0558041	4.3884	1.70614	0.21088	0.623259
ENSMUSG00000047907	Tshz2	0.171172	2.60889	1.72419	0.210915	0.623259
ENSMUSG00000015027	Galns	-0.0791691	3.72951	1.70564	0.210943	0.623259
ENSMUSG00000112655	AC160138.2	-1.14463	-0.683109	1.70563	0.210944	0.623259
ENSMUSG00000057457	Phex	-0.322314	-1.38004	1.70391	0.211162	0.623733
ENSMUSG00000050357	Carmil2	0.0740612	4.5794	1.7039	0.211164	0.623733
ENSMUSG00000110924	AC165261.1	0.30423	0.327801	1.70501	0.211252	0.623906
ENSMUSG00000039164	Naif1	0.0849247	2.71474	1.70289	0.211292	0.623936
ENSMUSG00000087385	Frg2f1	0.0801518	3.33546	1.70265	0.211323	0.623937
ENSMUSG00000022898	Dscr3	0.06788	4.8186	1.70206	0.211398	0.624072
ENSMUSG00000027170	Eif3m	0.0557502	5.47827	1.70179	0.211433	0.624087
ENSMUSG00000081221	Gm14760	0.367571	-1.57634	1.70114	0.211515	0.624241
ENSMUSG00000022386	Trmu	-0.0699295	4.05572	1.70083	0.211554	0.624268
ENSMUSG00000051396	Gm45902	0.126348	2.17633	1.70026	0.211628	0.624398
ENSMUSG00000029423	Piwil1	-0.407123	-1.93242	1.69885	0.211807	0.624838
ENSMUSG00000109059	Gm9354	0.509691	-1.67146	2.22055	0.211879	0.624964
ENSMUSG00000039018	Mtg1	-0.0756195	4.30052	1.698	0.211915	0.624981
ENSMUSG00000097133	Gm26628	-0.17204	0.542131	1.69747	0.211984	0.625049
ENSMUSG00000022185	Acin1	-0.067215	6.93365	1.69948	0.212054	0.625049
ENSMUSG00000090100	Ttbk2	0.0528313	5.89155	1.69667	0.212085	0.625049
ENSMUSG00000028840	Zfp593	0.262818	-0.237534	1.69638	0.212123	0.625049
