## Supplemental tables for "The CBP KIX domain regulates long-term memory and circadian activity" (part 3 of 3)

### Sheet: Supplemental Table 3 (continued)
ensembl_gene_id	gene_name	logFC	logCPM	F	PValue	FDR
ENSMUSG00000027303	Ptpra	0.047052	7.29657	1.69604	0.212166	0.625049
ENSMUSG00000007613	Tgfbr1	0.0607507	4.47447	1.69563	0.212219	0.625049
ENSMUSG00000015357	Clpx	-0.0616585	4.80595	1.69558	0.212225	0.625049
ENSMUSG00000045327	6330549D23Rik	0.240224	0.0726335	1.69556	0.212228	0.625049
ENSMUSG00000108024	Gm43912	-0.496748	-1.81233	1.69545	0.212241	0.625049
ENSMUSG00000027857	Tshb	-0.300999	-0.0587247	1.69531	0.21226	0.625049
ENSMUSG00000103443	Gm37132	-0.406531	-1.43724	1.69514	0.212281	0.625049
ENSMUSG00000029875	Ccdc184	0.0717245	4.16799	1.69484	0.21232	0.625049
ENSMUSG00000108175	Gm43938	-0.36555	-0.557112	1.69446	0.212369	0.625049
ENSMUSG00000023015	Racgap1	-0.117134	2.34267	1.69433	0.212385	0.625049
ENSMUSG00000053091	Lins1	-0.0924107	3.26002	1.69432	0.212387	0.625049
ENSMUSG00000064347	mt-Ta	-0.425817	0.606658	1.69356	0.212483	0.625245
ENSMUSG00000100851	Gm28928	0.433246	-1.4996	1.69317	0.212534	0.625306
ENSMUSG00000097577	6230400D17Rik	-0.232837	0.508672	1.69267	0.212598	0.625365
ENSMUSG00000085658	Gm15704	-0.413001	-1.60198	1.69255	0.212614	0.625365
ENSMUSG00000020986	Sec23a	0.0447296	6.50235	1.692	0.212684	0.625482
ENSMUSG00000030341	Tnfrsf1a	-0.0783078	3.07879	1.69112	0.212797	0.625701
ENSMUSG00000036376	Abt1	0.0778826	3.53302	1.69095	0.212818	0.625701
ENSMUSG00000031157	Pqbp1	-0.0503537	5.49525	1.6904	0.212889	0.625821
ENSMUSG00000015804	Med28	-0.0568171	5.58962	1.69012	0.212925	0.625839
ENSMUSG00000036086	Zranb3	0.0945559	3.09798	1.6897	0.212979	0.625911
ENSMUSG00000102312	Pcdha3	-0.161694	1.63659	1.68936	0.213023	0.625953
ENSMUSG00000069793	Slfn9	-0.362066	-1.64842	1.68906	0.213061	0.625976
ENSMUSG00000021504	B4galt7	0.0568527	4.56267	1.68827	0.213164	0.62601
ENSMUSG00000021983	Atp8a2	-0.068709	4.39331	1.68825	0.213165	0.62601
ENSMUSG00000040420	Cdh18	-0.104103	2.96769	1.68812	0.213183	0.62601
ENSMUSG00000066113	Adamtsl1	-0.0728531	3.89849	1.68804	0.213193	0.62601
ENSMUSG00000047182	Irs3	0.54331	-1.37265	1.6917	0.213262	0.626023
ENSMUSG00000036513	Commd2	0.0954211	3.08939	1.68735	0.213281	0.626023
ENSMUSG00000041417	Pik3r1	-0.0550198	6.42189	1.68731	0.213287	0.626023
ENSMUSG00000028675	Pnrc2	0.0527092	4.94888	1.68619	0.213431	0.626358
ENSMUSG00000109572	Cfap99	0.275282	-0.562753	1.68585	0.213475	0.626399
ENSMUSG00000024098	Twsg1	0.0577976	4.95952	1.68464	0.213631	0.626769
ENSMUSG00000042763	Maneal	0.0443735	5.823	1.68368	0.213755	0.6268
ENSMUSG00000004268	Emg1	-0.0652652	4.82548	1.68368	0.213755	0.6268
ENSMUSG00000028088	Fmo5	-0.16861	1.64952	1.68351	0.213777	0.6268
ENSMUSG00000074108	Rpl10-ps2	0.636925	-1.79682	1.6833	0.213804	0.6268
ENSMUSG00000037519	Ppfia1	-0.0607962	5.4802	1.68324	0.213811	0.6268
ENSMUSG00000017943	Gdap1l1	0.051297	6.02404	1.68316	0.213821	0.6268
ENSMUSG00000107276	Gm42858	-0.358636	-1.02355	1.68278	0.213871	0.626857
ENSMUSG00000070610	Gm13127	0.148966	1.54598	1.68226	0.213938	0.626857
ENSMUSG00000066442	Mthfs	-0.165291	0.708898	1.68216	0.213951	0.626857
ENSMUSG00000045140	Pigw	-0.115764	1.76811	1.68209	0.213961	0.626857
ENSMUSG00000027843	Ptpn22	-0.290729	-0.44876	1.68095	0.214108	0.627143
ENSMUSG00000049184	Purg	0.0947855	4.2384	1.68476	0.214144	0.627143
ENSMUSG00000055737	Ghr	-0.094381	2.79352	1.68064	0.214149	0.627143
ENSMUSG00000107879	9330102E08Rik	0.0606732	4.98551	1.68029	0.214194	0.627187
ENSMUSG00000020828	Pld2	-0.0591784	4.94617	1.67957	0.214287	0.627298
ENSMUSG00000037463	Fbxo27	-0.0714532	3.94264	1.67953	0.214292	0.627298
ENSMUSG00000050945	Zfp438	0.0998184	2.20311	1.67897	0.214364	0.627423
ENSMUSG00000034826	Nup54	0.0669097	3.78497	1.67865	0.214406	0.627458
ENSMUSG00000034427	Myo15b	-0.258097	-0.24472	1.67829	0.214453	0.627506
ENSMUSG00000047412	Zbtb44	-0.0505186	5.15501	1.67723	0.214591	0.627594
ENSMUSG00000081544	Gm13077	0.532839	-1.42873	2.07077	0.214595	0.627594
ENSMUSG00000033819	Ppp1r16a	-0.0449444	6.64734	1.67634	0.214706	0.627594
ENSMUSG00000005442	Cic	-0.0482603	7.57885	1.67579	0.214777	0.627594
ENSMUSG00000001227	Sema6b	-0.0499894	7.7821	1.67555	0.214808	0.627594
ENSMUSG00000040481	Bptf	-0.0613194	6.99121	1.6754	0.214828	0.627594
ENSMUSG00000055125	M5C1000I18Rik	0.088824	2.89146	1.67535	0.214835	0.627594
ENSMUSG00000020946	Gosr2	0.0671056	6.34358	1.67712	0.214842	0.627594
ENSMUSG00000023944	Hsp90ab1	0.0681784	10.4375	1.67509	0.214869	0.627594
ENSMUSG00000075330	A930003A15Rik	0.504105	-2.0856	1.67503	0.214876	0.627594
ENSMUSG00000052605	Isoc2b	-0.0965835	2.38247	1.67501	0.214879	0.627594
ENSMUSG00000100629	Gm28192	-0.140797	1.6415	1.67486	0.214898	0.627594
ENSMUSG00000016409	Nkap	-0.0806827	3.74271	1.67482	0.214903	0.627594
ENSMUSG00000036023	Parp2	-0.0872275	3.97304	1.67482	0.214903	0.627594
ENSMUSG00000029528	Pxn	-0.0580019	5.76122	1.6742	0.214983	0.627662
ENSMUSG00000034088	Hdlbp	0.0505283	7.44271	1.67406	0.215002	0.627662
ENSMUSG00000046658	Zfp316	-0.0502565	6.03383	1.67366	0.215054	0.627662
ENSMUSG00000029621	Arpc1a	0.0415567	7.29367	1.67356	0.215067	0.627662
ENSMUSG00000032067	Pts	-0.0571747	4.33184	1.67349	0.215077	0.627662
ENSMUSG00000025575	Cant1	-0.0435218	6.02391	1.6721	0.215257	0.628101
ENSMUSG00000050141	Fam205c	0.111142	2.68617	1.67154	0.215331	0.628164
ENSMUSG00000052760	A630001G21Rik	-0.327546	-0.472451	1.67148	0.215339	0.628164
ENSMUSG00000079652	Fam71f2	-0.509045	-1.55701	1.67193	0.215418	0.628285
ENSMUSG00000018411	Mapt	-0.0515917	9.20969	1.6707	0.21544	0.628285
ENSMUSG00000031585	Gtf2e2	0.0750381	3.37398	1.67011	0.215517	0.628331
ENSMUSG00000067931	Zfp948	0.071052	3.3547	1.67007	0.215522	0.628331
ENSMUSG00000036202	Rif1	0.0608619	4.26177	1.66988	0.215546	0.628331
ENSMUSG00000021951	Eef1akmt1	0.0773919	3.59421	1.66935	0.215617	0.628449
ENSMUSG00000097057	Gm17638	-0.243043	0.955142	1.6697	0.215704	0.628615
ENSMUSG00000100183	Gm28512	0.41945	-1.54094	1.66804	0.215787	0.628771
ENSMUSG00000043719	Col6a6	-0.307718	-0.249262	1.66686	0.215941	0.629131
ENSMUSG00000086610	Gm15408	-0.292561	-0.634381	1.66633	0.216011	0.629247
ENSMUSG00000052957	Gas1	-0.110033	3.02097	1.66596	0.21606	0.629301
ENSMUSG00000063297	Luzp2	0.0624062	6.61747	1.66423	0.216286	0.629596
ENSMUSG00000018899	Irf1	-0.103111	3.07942	1.66422	0.216287	0.629596
ENSMUSG00000106749	Gm43281	-0.869156	-1.95816	1.7619	0.216304	0.629596
ENSMUSG00000110644	Gm7390	0.425655	-1.73786	1.66407	0.216308	0.629596
ENSMUSG00000100075	1700018L02Rik	-0.211257	0.117607	1.66403	0.216312	0.629596
ENSMUSG00000030811	Fbxl19	-0.0424694	6.58263	1.66333	0.216404	0.629778
ENSMUSG00000061474	Mrps36	-0.0800575	2.81772	1.66292	0.216458	0.629848
ENSMUSG00000104901	Gm42692	-0.218675	0.658613	1.66252	0.21651	0.629863
ENSMUSG00000058444	Map2k5	-0.0493509	4.90876	1.66242	0.216524	0.629863
ENSMUSG00000061455	Stx17	-0.0549231	4.43314	1.66203	0.216575	0.629899
ENSMUSG00000040747	Cd53	0.120027	1.97233	1.66187	0.216596	0.629899
ENSMUSG00000038975	Rabggtb	-0.0573363	5.13518	1.66154	0.216639	0.629912
ENSMUSG00000066894	Vsig10	-0.134274	1.52432	1.66137	0.216661	0.629912
ENSMUSG00000024982	Zdhhc6	0.0630028	4.2677	1.66058	0.216766	0.630087
ENSMUSG00000021013	Ttc8	-0.0570188	4.34911	1.66039	0.21679	0.630087
ENSMUSG00000104239	Gm37588	0.589529	-1.65143	1.66023	0.216812	0.630087
ENSMUSG00000114028	AC154863.1	-0.447415	-2.03796	1.65991	0.216853	0.630099
ENSMUSG00000044707	Ccnjl	-0.0924767	2.74276	1.65939	0.216921	0.630099
ENSMUSG00000046080	Clec9a	-0.383686	-1.41269	1.65932	0.216932	0.630099
ENSMUSG00000034487	Kdelc2	0.107202	2.15825	1.65928	0.216937	0.630099
ENSMUSG00000086458	Gm2639	0.492516	-0.301301	1.73941	0.2171	0.630424
ENSMUSG00000030894	Tpp1	-0.0478073	6.16167	1.65757	0.217161	0.630424
ENSMUSG00000061104	Sap18b	0.331324	-1.16405	1.65754	0.217166	0.630424
ENSMUSG00000082985	Gm14042	-0.235939	0.0542298	1.65751	0.217169	0.630424
ENSMUSG00000032459	Mrps22	0.0761765	3.81727	1.65638	0.217319	0.63057
ENSMUSG00000029204	Rhoh	0.330347	-0.35581	1.65631	0.217328	0.63057
ENSMUSG00000078528	Gm17068	-0.498051	-1.88406	1.65629	0.21733	0.63057
ENSMUSG00000001524	Gtf2h4	-0.0599789	4.29582	1.65621	0.217341	0.63057
ENSMUSG00000005982	Naa60	-0.0469577	5.6961	1.65599	0.21737	0.63057
ENSMUSG00000003072	Atp5d	0.0402849	7.12248	1.65556	0.217427	0.630597
ENSMUSG00000020061	Mybpc1	0.474951	0.0883299	1.70397	0.21744	0.630597
ENSMUSG00000059552	Trp53	-0.06253	4.45026	1.65407	0.217623	0.631015
ENSMUSG00000091896	Ube2d2a	-0.0473212	6.18574	1.65391	0.217644	0.631015
ENSMUSG00000034755	Pcdh11x	0.0941057	2.56919	1.6531	0.217753	0.631229
ENSMUSG00000022237	Ankrd33b	0.0764724	6.98837	1.66402	0.217779	0.631229
ENSMUSG00000039033	Tasp1	-0.0701811	4.7538	1.65233	0.217854	0.631359
ENSMUSG00000026785	Pkn3	-0.157065	0.91275	1.65164	0.217945	0.631537
ENSMUSG00000060371	Caln1	0.0527381	7.75993	1.6514	0.217977	0.63154
ENSMUSG00000099137	Gm10603	0.27653	-0.066564	1.6509	0.218043	0.631569
ENSMUSG00000078897	Gm4724	-0.351667	-0.959694	1.65053	0.218092	0.631569
ENSMUSG00000044824	Olfr545	-0.475288	-1.84233	1.65007	0.218153	0.631569
ENSMUSG00000053153	Spag16	0.184653	0.862314	1.64995	0.218169	0.631569
ENSMUSG00000020741	Cluh	-0.0497629	7.50593	1.64994	0.218171	0.631569
ENSMUSG00000103839	Gm37607	-0.172901	2.14578	1.65093	0.218177	0.631569
ENSMUSG00000026196	Bard1	0.255055	-0.483905	1.64931	0.218254	0.631569
ENSMUSG00000027879	Sec22b	-0.0477644	5.56451	1.64924	0.218263	0.631569
ENSMUSG00000008136	Fhl2	0.0735496	4.84146	1.64918	0.218271	0.631569
ENSMUSG00000076269	Mir374b	-0.365686	-1.7203	1.64905	0.218289	0.631569
ENSMUSG00000028226	Mmp16	-0.0732845	4.32827	1.64862	0.218345	0.631601
ENSMUSG00000024293	Esco1	0.0871315	4.10875	1.64851	0.21836	0.631601
ENSMUSG00000001348	Acp5	0.379344	-1.19554	1.64814	0.218409	0.631653
ENSMUSG00000047797	Gjb1	-0.0966084	3.81057	1.64821	0.218538	0.631882
ENSMUSG00000020936	Nmt1	0.0416848	7.92019	1.6471	0.218548	0.631882
ENSMUSG00000059479	B3gnt8	-0.161384	1.30007	1.64621	0.218666	0.632135
ENSMUSG00000027009	Itga4	0.0763878	4.57746	1.64426	0.218925	0.632716
ENSMUSG00000030671	Pde3b	-0.0757158	3.69276	1.64362	0.21901	0.632716
ENSMUSG00000098183	Gm27010	0.232821	-0.260241	1.65462	0.219031	0.632716
ENSMUSG00000028176	Lrrc7	-0.0453336	6.68466	1.64327	0.219057	0.632716
ENSMUSG00000037801	Iqch	-0.311701	-0.843861	1.64313	0.219076	0.632716
ENSMUSG00000029580	Actb	0.0751172	10.8964	1.64298	0.219095	0.632716
ENSMUSG00000074625	Arhgap40	0.360626	-1.46121	1.64274	0.219127	0.632716
ENSMUSG00000022791	Tnk2	-0.041939	8.12635	1.64268	0.219136	0.632716
ENSMUSG00000059288	Cdyl	0.10139	3.66643	1.64368	0.219139	0.632716
ENSMUSG00000063887	Nlgn1	0.0546292	6.04492	1.64243	0.219169	0.632716
ENSMUSG00000052296	Ppp6r1	-0.0447932	7.7254	1.6413	0.21932	0.632936
ENSMUSG00000070695	Cntnap5a	-0.0920501	4.87755	1.65267	0.219365	0.632936
ENSMUSG00000031540	Kat6a	-0.0738789	5.93953	1.64579	0.219383	0.632936
ENSMUSG00000030493	Faap24	0.12937	1.69708	1.64054	0.219421	0.632936
ENSMUSG00000046991	Wdr27	-0.214581	-0.206513	1.6405	0.219427	0.632936
ENSMUSG00000022212	Cpne6	0.0485157	9.19815	1.6403	0.219453	0.632936
ENSMUSG00000072770	Acrbp	-0.103306	2.45236	1.64027	0.219458	0.632936
ENSMUSG00000047804	Akap10	0.0604676	4.60483	1.63952	0.219558	0.633079
ENSMUSG00000050621	Rps27rt	0.353312	-0.59798	1.63925	0.219594	0.633079
ENSMUSG00000034664	Itga2b	-0.116977	1.68354	1.63922	0.219598	0.633079
ENSMUSG00000035783	Acta2	-0.350744	3.51029	1.82691	0.219653	0.633148
ENSMUSG00000104913	Gm6560	0.180477	4.72011	1.74274	0.219739	0.633151
ENSMUSG00000035849	Krt222	0.0627682	4.78919	1.63805	0.219755	0.633151
ENSMUSG00000018486	Wnt9b	-0.20258	0.800109	1.63796	0.219766	0.633151
ENSMUSG00000098739	Gm27151	-0.304045	0.29553	1.63752	0.219826	0.633151
ENSMUSG00000024965	Fermt3	-0.0919435	2.6663	1.63735	0.219848	0.633151
ENSMUSG00000032359	Ctsh	-0.0894972	2.72153	1.63729	0.219856	0.633151
ENSMUSG00000032452	Clstn2	0.0650146	7.33426	1.63924	0.219865	0.633151
ENSMUSG00000044005	Gls2	0.0657079	4.2034	1.63679	0.219923	0.633228
ENSMUSG00000049717	Lig4	0.095022	3.29895	1.63607	0.22002	0.633324
ENSMUSG00000044348	Slc25a53	-0.0634688	3.81844	1.63588	0.220045	0.633324
ENSMUSG00000023118	Sympk	0.042045	7.45826	1.63587	0.220047	0.633324
ENSMUSG00000037933	Bicd2	0.0538522	6.51839	1.63547	0.2201	0.633389
ENSMUSG00000084974	Gm15567	-0.234477	-0.0543273	1.63504	0.220158	0.633468
ENSMUSG00000022715	Tmem114	-0.195969	1.65673	1.63893	0.220306	0.633626
ENSMUSG00000064602	Snora41	-0.42308	-1.64402	1.63392	0.220308	0.633626
ENSMUSG00000002799	Jag2	-0.0462275	6.0437	1.63392	0.220308	0.633626
ENSMUSG00000036992	Nxt1	0.113734	2.34738	1.63373	0.220334	0.633626
ENSMUSG00000090610	Gm3571	-0.276657	-0.192366	1.63321	0.220404	0.633723
ENSMUSG00000036568	Gltscr1l	-0.0607876	6.05405	1.63293	0.220441	0.633723
ENSMUSG00000090812	Samd15	-0.1927	0.434672	1.63266	0.220477	0.633723
ENSMUSG00000015747	Vps45	0.0635308	4.88573	1.63258	0.220489	0.633723
ENSMUSG00000098682	Otx2os1	0.59598	-1.75027	1.63226	0.220531	0.633757
ENSMUSG00000025537	Phkg1	-0.0593163	4.25933	1.63202	0.220563	0.633763
ENSMUSG00000032816	Igdcc4	-0.0562194	6.4132	1.63098	0.220703	0.634001
ENSMUSG00000028307	Aldob	-0.173539	1.22262	1.63095	0.220707	0.634001
ENSMUSG00000026601	Axdnd1	-0.534893	-1.71665	1.63292	0.220759	0.634065
ENSMUSG00000024440	Pcdh12	-0.30033	-0.204801	1.62962	0.220886	0.634287
ENSMUSG00000036949	Slc39a12	0.0749409	5.01935	1.6305	0.220897	0.634287
ENSMUSG00000102523	Gm37783	-0.704332	-0.90169	1.62881	0.220995	0.634456
ENSMUSG00000022758	P2rx6	-0.115939	3.05017	1.63033	0.221017	0.634456
ENSMUSG00000039716	Dock3	-0.0616705	7.52385	1.62798	0.221107	0.634629
ENSMUSG00000020182	Ddc	-0.132083	2.3985	1.62762	0.221157	0.634682
ENSMUSG00000024737	Slc15a3	-0.15918	1.14396	1.62703	0.221236	0.634682
ENSMUSG00000082884	Gm13339	0.242199	1.26502	1.62699	0.221242	0.634682
ENSMUSG00000003354	Ccdc65	-0.100707	2.42166	1.62694	0.221248	0.634682
ENSMUSG00000024268	Celf4	-0.098645	8.51198	1.66307	0.221281	0.634692
ENSMUSG00000037166	Ppp1r14a	-0.117249	3.57982	1.63546	0.221336	0.634762
ENSMUSG00000066324	Impad1	0.0527476	6.41264	1.6254	0.221456	0.635003
ENSMUSG00000111474	AC158630.3	-0.250307	-0.516353	1.62521	0.221481	0.635003
ENSMUSG00000021712	Trim23	0.0461103	5.90563	1.6245	0.221578	0.635193
ENSMUSG00000029407	Uso1	0.0496104	6.03214	1.62405	0.221639	0.635264
ENSMUSG00000097134	1110002J07Rik	-0.281555	-0.770849	1.62374	0.221681	0.635264
ENSMUSG00000061863	Gm6822	-0.441783	-0.322935	1.62331	0.221738	0.635264
ENSMUSG00000100396	Gm29367	-0.17787	0.67047	1.62306	0.221772	0.635264
ENSMUSG00000026721	Rabgap1l	-0.056005	7.11662	1.62304	0.221775	0.635264
ENSMUSG00000039294	BC017643	0.0602677	4.42048	1.62297	0.221785	0.635264
ENSMUSG00000024589	Nedd4l	-0.0627279	7.48567	1.62277	0.221899	0.635504
ENSMUSG00000102408	4930568G15Rik	-0.415913	-2.10711	1.62169	0.221958	0.635507
ENSMUSG00000039238	Zfp750	-0.305122	-0.262063	1.62145	0.22199	0.635507
ENSMUSG00000096807	Hist1h2bm	-0.706585	0.291452	1.71522	0.221991	0.635507
ENSMUSG00000026857	Ntmt1	0.0547009	4.73329	1.62089	0.222067	0.635637
ENSMUSG00000039798	2600006K01Rik	-0.20814	0.259877	1.61941	0.222267	0.636123
ENSMUSG00000018648	Dusp14	-0.054018	4.63212	1.61877	0.222354	0.636144
ENSMUSG00000098202	B830012L14Rik	-0.326861	0.247078	1.61875	0.222358	0.636144
ENSMUSG00000086740	Gm17029	0.260946	0.0141394	1.61869	0.222366	0.636144
ENSMUSG00000023206	Il15ra	-0.145533	1.70729	1.6183	0.222418	0.636207
ENSMUSG00000058816	Ppp1r2-ps3	-0.509536	-1.76087	1.61788	0.222475	0.636221
ENSMUSG00000112515	AC122235.1	0.424019	-1.17905	1.61782	0.222484	0.636221
ENSMUSG00000026309	Ilkap	-0.0553057	5.19422	1.61749	0.222529	0.636256
ENSMUSG00000007034	Slc44a4	-0.40183	-1.25604	1.6171	0.222582	0.636256
ENSMUSG00000097664	Gm26765	-0.380661	-1.94558	1.61706	0.222587	0.636256
ENSMUSG00000037017	Zscan21	0.0790415	3.59128	1.61671	0.222634	0.636298
ENSMUSG00000028042	Zbtb7b	-0.0663993	4.55151	1.6165	0.222663	0.636298
ENSMUSG00000050213	Snip1	0.0690932	3.65147	1.61551	0.222798	0.636596
ENSMUSG00000005986	Ankrd13d	-0.0463009	5.97334	1.61495	0.222874	0.636727
ENSMUSG00000001150	Mcm3ap	0.0518538	6.47382	1.61426	0.222968	0.636771
ENSMUSG00000032015	Pou2f3	-0.479344	-2.09763	1.61385	0.223024	0.636771
ENSMUSG00000033579	Fa2h	-0.0920495	4.99443	1.62936	0.223028	0.636771
ENSMUSG00000027967	Neurog2	0.200627	0.222482	1.61376	0.223037	0.636771
ENSMUSG00000026958	Dpp7	-0.0559728	4.76585	1.61363	0.223055	0.636771
ENSMUSG00000042198	Chchd7	-0.0657084	4.0111	1.6135	0.223072	0.636771
ENSMUSG00000026568	Mpc2	-0.058864	5.8298	1.6131	0.223127	0.63684
ENSMUSG00000055932	Fto	-0.0531357	7.39264	1.61285	0.223161	0.636851
ENSMUSG00000086996	4933416E14Rik	0.373478	-1.85663	1.61253	0.223205	0.636888
ENSMUSG00000038151	Prdm1	0.273788	-0.869832	1.64952	0.223346	0.6372
ENSMUSG00000051678	Pcdhb6	-0.132741	1.3438	1.61128	0.223375	0.6372
ENSMUSG00000104299	Gm9924	-0.24716	-0.357477	1.611	0.223413	0.637222
ENSMUSG00000039110	Mycbpap	-0.159461	1.60139	1.61062	0.223466	0.637284
ENSMUSG00000092268	Gm20540	0.565726	-1.43867	1.61033	0.223505	0.637309
ENSMUSG00000084898	Gm12371	-0.374528	-0.726974	1.60932	0.223643	0.637617
ENSMUSG00000033871	Ppargc1b	0.0791077	3.69495	1.60858	0.223745	0.63782
ENSMUSG00000032611	1700102P08Rik	0.255337	-0.151658	1.60664	0.22401	0.638368
ENSMUSG00000033220	Rac2	-0.157456	0.974669	1.60652	0.224027	0.638368
ENSMUSG00000060601	Nr1h2	0.0556252	5.44988	1.60651	0.224029	0.638368
ENSMUSG00000094249	Gm20091	-0.640281	-1.27643	1.60612	0.224083	0.638434
ENSMUSG00000049957	Ccdc137	0.0569051	4.54024	1.60582	0.224124	0.638463
ENSMUSG00000064280	Ccdc146	-0.165336	0.707797	1.60505	0.22423	0.638564
ENSMUSG00000072704	Smim10l1	-0.0473078	6.58914	1.6048	0.224264	0.638564
ENSMUSG00000035234	Fam175a	-0.124148	1.97109	1.6048	0.224264	0.638564
ENSMUSG00000107118	Gm42986	-0.690319	-0.91267	1.60587	0.224309	0.638564
ENSMUSG00000084371	Gm14113	0.431983	-2.14525	1.60417	0.22435	0.638564
ENSMUSG00000040018	Cox15	-0.0610307	5.01016	1.6041	0.22436	0.638564
ENSMUSG00000049076	Acap2	0.0636675	6.95667	1.60577	0.224373	0.638564
ENSMUSG00000107451	Gm44421	0.128842	1.41139	1.60361	0.224426	0.638626
ENSMUSG00000029050	Ski	-0.0528771	7.74159	1.60325	0.224476	0.638626
ENSMUSG00000026544	Dusp23	-0.104259	2.06748	1.60318	0.224486	0.638626
ENSMUSG00000113003	AC125409.1	-0.537847	-0.697094	1.6027	0.224552	0.638727
ENSMUSG00000057143	Trim12c	0.141978	1.26482	1.60231	0.224606	0.638792
ENSMUSG00000090387	Gm17056	-0.474116	-1.99468	1.60174	0.224685	0.638827
ENSMUSG00000026576	Atp1b1	0.0510072	10.2272	1.60144	0.224725	0.638827
ENSMUSG00000056904	Gm5620	0.184804	0.779351	1.60133	0.224741	0.638827
ENSMUSG00000079173	Zan	-0.333112	-0.700501	1.60091	0.224799	0.638827
ENSMUSG00000063077	Kif1b	-0.177656	9.95574	1.72565	0.224823	0.638827
ENSMUSG00000022964	Tmem50b	0.0459263	6.33166	1.60071	0.224826	0.638827
ENSMUSG00000003378	Grik5	-0.0589897	8.03065	1.6005	0.224855	0.638827
ENSMUSG00000084347	Akt2-ps	-0.264735	0.324525	1.60021	0.224895	0.638827
ENSMUSG00000101037	Gm28424	-0.129708	1.20249	1.60009	0.224912	0.638827
ENSMUSG00000038296	Galnt18	-0.0457297	5.84246	1.60001	0.224923	0.638827
ENSMUSG00000100937	1700020D05Rik	-0.197022	0.147396	1.59961	0.224978	0.63883
ENSMUSG00000049327	Kmt5a	0.0503631	5.20563	1.59937	0.225011	0.63883
ENSMUSG00000051391	Ywhag	-0.170237	10.0375	1.7187	0.225016	0.63883
ENSMUSG00000043372	Hexim2	-0.0685646	3.31091	1.59905	0.225055	0.63883
ENSMUSG00000024899	Papss2	0.0781703	3.8717	1.59879	0.225091	0.63883
ENSMUSG00000112823	AC156563.1	-0.664989	-2.0283	1.59867	0.225108	0.63883
ENSMUSG00000025499	Hras	0.0431939	6.27379	1.59797	0.225204	0.638917
ENSMUSG00000097088	Gm26615	-0.294127	-1.00274	1.59796	0.225205	0.638917
ENSMUSG00000024182	Axin1	0.0529071	5.04006	1.59778	0.22523	0.638917
ENSMUSG00000037211	Spry1	0.0716928	3.47402	1.59736	0.225289	0.638997
ENSMUSG00000067121	Gm7027	0.29339	-0.121789	1.59642	0.225419	0.63921
ENSMUSG00000027695	Pld1	-0.101674	2.91218	1.59637	0.225425	0.63921
ENSMUSG00000049313	Sorl1	0.222379	9.40242	1.76295	0.225503	0.639343
ENSMUSG00000042647	Acad12	-0.108577	2.24801	1.59559	0.225534	0.639343
ENSMUSG00000035898	Uba6	0.0647185	4.10337	1.59529	0.225576	0.639376
ENSMUSG00000111686	AC159892.1	0.349746	-0.355354	1.59605	0.225609	0.639383
ENSMUSG00000057766	Ankrd29	0.0673048	4.42518	1.59479	0.225644	0.639397
ENSMUSG00000040383	Aqr	-0.0617811	5.08672	1.59436	0.225704	0.63948
ENSMUSG00000074006	Omp	-0.279101	-0.714462	1.59342	0.225834	0.639677
ENSMUSG00000042962	Gm5436	0.264068	0.200155	1.59327	0.225855	0.639677
ENSMUSG00000097325	Gm16897	0.171328	0.721036	1.5932	0.225865	0.639677
ENSMUSG00000004100	Ppan	-0.0694653	4.22777	1.59231	0.225988	0.639886
ENSMUSG00000047766	Lrrc49	0.0532058	5.44888	1.59207	0.226021	0.639886
ENSMUSG00000108120	9930120I10Rik	-0.473079	-1.86028	1.59186	0.226051	0.639886
ENSMUSG00000025217	Btrc	0.0562195	7.00542	1.59178	0.226062	0.639886
ENSMUSG00000068079	Tcf15	-0.247103	0.174593	1.59108	0.226159	0.640016
ENSMUSG00000059588	Calcrl	0.0900347	2.36396	1.59101	0.226169	0.640016
ENSMUSG00000028062	Lamtor2	0.054671	4.35232	1.59047	0.226244	0.640041
ENSMUSG00000006289	Osgep	-0.0545553	4.42745	1.59035	0.226261	0.640041
ENSMUSG00000032602	Slc25a20	0.0678412	3.43474	1.59007	0.226299	0.640041
ENSMUSG00000020732	Rab37	-0.142101	1.47476	1.58984	0.226332	0.640041
ENSMUSG00000107068	Gm42742	-0.298688	0.550297	1.58956	0.22637	0.640041
ENSMUSG00000023861	Mpc1	-0.0794525	4.59097	1.59006	0.226388	0.640041
ENSMUSG00000045193	Cirbp	-0.0775888	6.12084	1.59943	0.226428	0.640041
ENSMUSG00000105843	Gm42644	0.191184	1.86968	1.59842	0.226439	0.640041
ENSMUSG00000060143	Gm10076	0.10035	3.2605	1.58895	0.226456	0.640041
ENSMUSG00000004902	Slc25a18	-0.0656321	5.46825	1.58874	0.226484	0.640041
ENSMUSG00000030069	Prok2	0.491437	-2.29398	1.58814	0.226567	0.640132
ENSMUSG00000039410	Prdm16	-0.0841757	4.36685	1.58855	0.226736	0.640132
ENSMUSG00000095766	Gm21182	-0.692682	-1.64391	1.58684	0.226749	0.640132
ENSMUSG00000087312	Gm13833	-0.365372	-0.0367204	1.58673	0.226764	0.640132
ENSMUSG00000041141	Pnmal1	0.0486609	7.36477	1.58672	0.226765	0.640132
ENSMUSG00000020361	Hspa4	0.0524783	7.78798	1.58649	0.226798	0.640132
ENSMUSG00000001134	Uxt	0.133175	1.54456	1.58647	0.2268	0.640132
ENSMUSG00000027965	Olfm3	0.0722093	3.80218	1.58599	0.226867	0.640132
ENSMUSG00000040209	Zfp704	0.0643642	6.23195	1.58652	0.22688	0.640132
ENSMUSG00000020385	Clk4	0.047579	5.81846	1.58574	0.226902	0.640132
ENSMUSG00000079056	Kcnip3	0.0492295	6.43914	1.58555	0.226929	0.640132
ENSMUSG00000024208	Uqcc2	0.0654662	5.13035	1.58525	0.226971	0.640132
ENSMUSG00000021962	Dcp1a	0.0496071	4.7433	1.58523	0.226974	0.640132
ENSMUSG00000049303	Syt12	0.0648979	5.09052	1.58505	0.226998	0.640132
ENSMUSG00000001891	Ugp2	0.0471264	5.93805	1.58501	0.227004	0.640132
ENSMUSG00000031728	Zfp821	-0.0574654	5.06549	1.58489	0.22702	0.640132
ENSMUSG00000029924	Slc37a3	-0.0515997	5.86436	1.58478	0.227037	0.640132
ENSMUSG00000108616	Gm35040	0.0605559	4.92477	1.58383	0.227169	0.640343
ENSMUSG00000020349	Ppp2ca	0.0468109	7.99011	1.58341	0.227228	0.640343
ENSMUSG00000048458	Fam212b	0.0600544	6.63727	1.58275	0.22732	0.640343
ENSMUSG00000027248	Pdia3	0.0479366	7.08564	1.58266	0.227333	0.640343
ENSMUSG00000022195	6030458C11Rik	-0.0507495	5.37732	1.58242	0.227366	0.640343
ENSMUSG00000097032	4930539J05Rik	-0.192782	0.230459	1.5823	0.227383	0.640343
ENSMUSG00000020374	Rasgef1c	-0.150181	1.15341	1.58171	0.227465	0.640343
ENSMUSG00000026436	Elk4	0.118535	4.96647	1.63487	0.227496	0.640343
ENSMUSG00000056738	A730036I17Rik	-0.270096	-0.380281	1.58145	0.227501	0.640343
ENSMUSG00000036256	Igfbp7	-0.0664067	3.7355	1.58131	0.227521	0.640343
ENSMUSG00000045994	B3gat1	0.0550971	8.16997	1.5813	0.227523	0.640343
ENSMUSG00000043059	Zfp513	-0.0685295	4.44484	1.58087	0.227584	0.640343
ENSMUSG00000026077	Npas2	-0.0709117	4.57839	1.58037	0.227653	0.640343
ENSMUSG00000006127	Inpp5k	0.0444347	5.49735	1.58035	0.227656	0.640343
ENSMUSG00000028347	Tmeff1	0.053791	6.15769	1.58003	0.227701	0.640343
ENSMUSG00000099879	Gm29123	-0.46712	-1.15073	1.57943	0.227784	0.640343
ENSMUSG00000038077	Kcna6	-0.048381	5.90287	1.57923	0.227813	0.640343
ENSMUSG00000105643	Gm42611	-0.423196	-0.905536	1.93235	0.227829	0.640343
ENSMUSG00000022577	Ly6h	-0.0596469	7.70617	1.57888	0.227862	0.640343
ENSMUSG00000026000	Lancl1	0.0405616	7.4241	1.57881	0.227872	0.640343
ENSMUSG00000047161	Chst9	-0.150148	1.54137	1.57878	0.227876	0.640343
ENSMUSG00000019792	Trmt11	-0.0844914	2.63335	1.57865	0.227895	0.640343
ENSMUSG00000027274	Mkks	0.0586085	4.51384	1.57861	0.2279	0.640343
ENSMUSG00000110409	Gm9908	-0.490279	-1.7843	1.57854	0.227909	0.640343
ENSMUSG00000033478	Fam160b1	-0.0452132	5.36032	1.57846	0.227921	0.640343
ENSMUSG00000080875	Gm7332	-0.317559	-0.743414	1.57839	0.227931	0.640343
ENSMUSG00000066151	Fkbp15	-0.0606079	5.58553	1.57833	0.227939	0.640343
ENSMUSG00000040732	Erg	-0.122334	1.55849	1.57758	0.228044	0.640552
ENSMUSG00000035946	Gsx2	-0.425282	-2.04522	1.57696	0.228131	0.640595
ENSMUSG00000006301	Tmbim1	-0.0689188	5.50126	1.57749	0.228192	0.640595
ENSMUSG00000046822	Slc39a3	-0.0514039	7.02546	1.57608	0.228255	0.640595
ENSMUSG00000061787	Rps17	0.05381	6.60572	1.57601	0.228265	0.640595
ENSMUSG00000000326	Comt	0.0533887	4.79269	1.57595	0.228274	0.640595
ENSMUSG00000097773	Gm10614	-0.274161	-1.07345	1.57583	0.22829	0.640595
ENSMUSG00000030224	Strap	0.0438568	6.56701	1.57577	0.228299	0.640595
ENSMUSG00000025576	Rbfox3	-0.0428145	7.75246	1.5757	0.228308	0.640595
ENSMUSG00000058812	0610039K10Rik	-0.524066	-1.33356	1.5753	0.228364	0.640595
ENSMUSG00000025429	Pstpip2	0.110135	2.30784	1.57529	0.228366	0.640595
ENSMUSG00000049502	Dtx3l	-0.095049	2.5164	1.57429	0.228507	0.640905
ENSMUSG00000003271	Sult2b1	0.0785748	3.2024	1.57377	0.228581	0.641026
ENSMUSG00000055632	Hmcn2	-0.226668	0.337498	1.57331	0.228646	0.641122
ENSMUSG00000040658	Dnph1	-0.114508	1.4684	1.57237	0.228778	0.641258
ENSMUSG00000005107	Slc2a9	-0.130118	2.29749	1.572	0.22883	0.641258
ENSMUSG00000000214	Th	-0.301484	-0.216134	1.57165	0.22888	0.641258
ENSMUSG00000093577	Gm20632	0.15222	1.24691	1.57159	0.228888	0.641258
ENSMUSG00000096617	Gm5559	0.422721	-0.444958	1.57147	0.228905	0.641258
ENSMUSG00000042099	Kank3	-0.0688375	4.47207	1.57143	0.22891	0.641258
ENSMUSG00000000168	Dlat	-0.0514185	6.81274	1.57115	0.22895	0.641258
ENSMUSG00000101997	Gm28722	0.555796	-1.91179	1.57098	0.228974	0.641258
ENSMUSG00000040272	Accs	-0.0933198	2.25088	1.57084	0.228993	0.641258
ENSMUSG00000031887	Tradd	-0.0931525	2.72771	1.57079	0.229001	0.641258
ENSMUSG00000038302	Afg1l	0.069645	3.7718	1.5701	0.229098	0.641443
ENSMUSG00000067297	Ifit1bl2	-0.260117	-0.77792	1.56987	0.22913	0.641448
ENSMUSG00000057469	E2f6	0.0575918	4.66634	1.56933	0.229206	0.641575
ENSMUSG00000018581	Dnah11	-0.131253	1.80844	1.56861	0.229308	0.641676
ENSMUSG00000075702	Selenom	0.0495803	5.81466	1.56852	0.229321	0.641676
ENSMUSG00000039840	Epg5	0.0588731	6.42555	1.56837	0.229343	0.641676
ENSMUSG00000021319	Sfrp4	0.217851	0.508613	1.56802	0.229393	0.641676
ENSMUSG00000067344	Rps25-ps1	0.234005	0.0162858	1.56799	0.229396	0.641676
ENSMUSG00000112352	AC153550.1	0.563901	-2.18915	1.56768	0.229439	0.641712
ENSMUSG00000072902	Gm10435	-0.292321	-0.345362	1.56648	0.229611	0.642105
ENSMUSG00000029787	Avl9	0.0451978	5.67301	1.56579	0.229709	0.642211
ENSMUSG00000024958	Gpr137	-0.0461299	6.7819	1.56578	0.22971	0.642211
ENSMUSG00000063586	Gm5513	-0.352135	0.275921	1.56442	0.229902	0.642636
ENSMUSG00000111336	AC160338.2	-0.350902	0.903681	1.56414	0.229942	0.642636
ENSMUSG00000071456	1110002L01Rik	-0.123915	1.7895	1.56405	0.229954	0.642636
ENSMUSG00000054405	Dnajc8	-0.0492313	5.7726	1.56346	0.230039	0.642711
ENSMUSG00000029859	Epha1	0.263862	0.419737	1.56343	0.230043	0.642711
ENSMUSG00000038840	Birc7	-0.375314	-0.484435	1.56477	0.230123	0.642722
ENSMUSG00000022565	Plec	-0.0512831	8.58727	1.5627	0.230147	0.642722
ENSMUSG00000073594	Gm10545	-0.342384	-1.03156	1.7448	0.23015	0.642722
ENSMUSG00000048895	Cdk5r1	-0.0435857	8.39645	1.56233	0.230199	0.642722
ENSMUSG00000042737	Dpm3	-0.0706049	3.31187	1.56232	0.2302	0.642722
ENSMUSG00000028893	Sesn2	0.0603651	4.6187	1.56176	0.23028	0.642808
ENSMUSG00000069184	Zfp72	0.128987	2.22054	1.56167	0.230293	0.642808
ENSMUSG00000036641	Ccdc148	0.0667772	3.89766	1.56126	0.230351	0.642857
ENSMUSG00000025958	Creb1	0.0486931	5.28128	1.56091	0.230401	0.642857
ENSMUSG00000000359	Rem1	0.285909	-0.830471	1.5609	0.230402	0.642857
ENSMUSG00000009687	Fxyd5	-0.0976691	2.96473	1.56042	0.23047	0.642937
ENSMUSG00000108832	Gm44832	0.279142	-0.305283	1.56027	0.230493	0.642937
ENSMUSG00000003500	Impdh1	-0.0521831	5.59724	1.55985	0.230552	0.643016
ENSMUSG00000070544	Top1	-0.0569545	6.10834	1.55889	0.230688	0.64331
ENSMUSG00000037279	Ovol2	0.223075	0.0784355	1.55819	0.230789	0.643505
ENSMUSG00000041360	Pum3	0.0578495	4.60655	1.5576	0.230873	0.643581
ENSMUSG00000039131	Gipc2	-0.330959	-1.3837	1.55662	0.231012	0.643581
ENSMUSG00000038708	Golga4	-0.069282	6.38645	1.56064	0.231045	0.643581
ENSMUSG00000107842	Gm44089	-0.4062	-0.432583	1.55621	0.231072	0.643581
ENSMUSG00000042215	Bag2	-0.086165	2.69536	1.55578	0.231133	0.643581
ENSMUSG00000008855	Hdac5	-0.0462942	7.93145	1.55575	0.231136	0.643581
ENSMUSG00000102185	5033404E19Rik	0.469722	-1.89907	1.55556	0.231163	0.643581
ENSMUSG00000022353	Mtss1	-0.054985	5.34109	1.55532	0.231198	0.643581
ENSMUSG00000055839	Elob	0.0401479	6.38029	1.55529	0.231202	0.643581
ENSMUSG00000030336	Cd27	-0.475318	-1.87589	1.55524	0.23121	0.643581
ENSMUSG00000079018	Ly6c1	-0.0861848	3.98741	1.55499	0.231245	0.643581
ENSMUSG00000037204	Atg101	0.0513207	5.34081	1.55487	0.231263	0.643581
ENSMUSG00000026159	Agfg1	0.044083	6.42953	1.5548	0.231273	0.643581
ENSMUSG00000081457	Gm13488	0.53801	-0.635876	1.64239	0.231277	0.643581
ENSMUSG00000051212	Gpr183	-0.202714	0.266175	1.55466	0.231293	0.643581
ENSMUSG00000016262	Sertad4	-0.0835349	3.90435	1.55455	0.231308	0.643581
ENSMUSG00000097123	Gm6297	-0.165591	1.01229	1.55431	0.231343	0.643591
ENSMUSG00000025089	Gfra1	-0.0473432	5.81855	1.55354	0.231453	0.643602
ENSMUSG00000021196	Pfkp	-0.0511406	7.88804	1.55309	0.231517	0.643602
ENSMUSG00000049971	Glt1d1	0.0630654	4.59298	1.55305	0.231524	0.643602
ENSMUSG00000031029	Eif3f	-0.0502016	6.45442	1.55289	0.231546	0.643602
ENSMUSG00000086360	Gm16214	-0.482016	-0.712494	1.55288	0.231547	0.643602
ENSMUSG00000110747	AC156031.1	0.437477	-1.97798	1.5528	0.231559	0.643602
ENSMUSG00000038116	Phf20	0.0410429	6.50083	1.55278	0.231562	0.643602
ENSMUSG00000053825	Ppfia2	0.052476	7.34434	1.55208	0.231662	0.64362
ENSMUSG00000030246	Ldhb	0.0558873	7.89404	1.55189	0.231689	0.64362
ENSMUSG00000012777	Acpt	-0.484062	-0.992514	2.00991	0.231708	0.64362
ENSMUSG00000036902	Neto2	-0.0609278	5.14078	1.55139	0.231761	0.64362
ENSMUSG00000017188	Coa3	0.0515222	5.48378	1.55139	0.231761	0.64362
ENSMUSG00000030304	Ergic2	0.0580534	4.65856	1.55118	0.231791	0.64362
ENSMUSG00000036473	Tbc1d24	0.0406867	6.84808	1.5511	0.231802	0.64362
ENSMUSG00000046109	AB041806	-0.168714	0.619016	1.55101	0.231815	0.64362
ENSMUSG00000101939	Gm28438	-0.203	2.10078	1.5493	0.232061	0.644203
ENSMUSG00000000631	Myo18a	-0.0447412	8.10448	1.54895	0.232111	0.644203
ENSMUSG00000108584	Gm45216	-0.278666	-1.05606	1.5487	0.232147	0.644203
ENSMUSG00000010358	Ifi35	0.167957	0.798229	1.54869	0.232148	0.644203
ENSMUSG00000113061	AL607105.1	0.227472	1.1921	1.54841	0.232189	0.644231
ENSMUSG00000097889	Gm26541	-0.191101	0.470245	1.54806	0.232238	0.644268
ENSMUSG00000030443	Zfp583	0.0864626	2.35702	1.54788	0.232264	0.644268
ENSMUSG00000064036	Mro	-0.0741257	3.47355	1.54761	0.232304	0.644291
ENSMUSG00000040229	Gpr34	0.0844269	2.79968	1.54738	0.232336	0.644296
ENSMUSG00000045757	Zfp764	-0.11027	2.26059	1.54661	0.232448	0.644496
ENSMUSG00000071659	Hnrnpul2	0.0468221	7.80923	1.54611	0.23252	0.644496
ENSMUSG00000060121	Gemin2	0.0978571	2.46729	1.5461	0.232522	0.644496
ENSMUSG00000092323	BB365896	-0.32304	-1.53196	1.54589	0.232552	0.644496
ENSMUSG00000081093	Gm12565	0.520099	-0.768792	1.54552	0.232604	0.644496
ENSMUSG00000069844	Sco1	-0.0799328	3.06103	1.54541	0.232621	0.644496
ENSMUSG00000014232	Cluap1	-0.0663882	3.76741	1.54538	0.232624	0.644496
ENSMUSG00000111905	AC153962.1	-0.17467	0.310618	1.54489	0.232696	0.644609
ENSMUSG00000021615	Xrcc4	0.0853932	2.60869	1.54404	0.232818	0.644767
ENSMUSG00000033706	Smyd5	0.0516477	5.61358	1.54386	0.232844	0.644767
ENSMUSG00000075595	Zfp652	0.0701379	6.1797	1.54785	0.232851	0.644767
ENSMUSG00000074457	S100a16	0.0631711	5.3503	1.54363	0.232878	0.644767
ENSMUSG00000022816	Fstl1	-0.0544382	5.1228	1.54295	0.232975	0.644767
ENSMUSG00000032217	Rnf111	-0.0734744	5.37694	1.5464	0.232989	0.644767
ENSMUSG00000015013	Trappc2l	-0.0522584	4.62857	1.54279	0.232999	0.644767
ENSMUSG00000052769	Gm9889	-0.347777	-0.793234	1.54278	0.233	0.644767
ENSMUSG00000074634	Tmem267	0.162045	1.55624	1.54248	0.233043	0.644803
ENSMUSG00000030314	Atg7	-0.0482053	5.07143	1.54208	0.233101	0.644876
ENSMUSG00000022960	Donson	-0.0719918	3.79347	1.54144	0.233193	0.645046
ENSMUSG00000104277	Gm38299	-0.304725	-0.766351	1.54082	0.233283	0.645092
ENSMUSG00000051777	Iqcj	0.490339	-1.10984	1.54081	0.233284	0.645092
ENSMUSG00000021947	Cryl1	0.0809472	3.87048	1.54069	0.233302	0.645092
ENSMUSG00000021497	Txndc15	0.0508874	5.67566	1.54027	0.233363	0.645127
ENSMUSG00000026567	Adcy10	-0.311959	-0.321948	1.54017	0.233377	0.645127
ENSMUSG00000038665	Dgki	0.0683026	6.38321	1.53995	0.233409	0.645132
ENSMUSG00000096964	Gm6345	-0.424738	-1.60402	1.53961	0.233458	0.645181
ENSMUSG00000046722	Cdc42se1	0.044196	6.52752	1.53913	0.233527	0.645209
ENSMUSG00000042816	Gpr151	-0.55147	0.758506	1.64253	0.23353	0.645209
ENSMUSG00000070730	Rmdn3	0.0492703	5.32595	1.53856	0.233611	0.645347
ENSMUSG00000063594	Gng8	-0.239189	0.37064	1.53754	0.233758	0.645463
ENSMUSG00000037669	Ldah	0.057093	4.96417	1.53726	0.233799	0.645463
ENSMUSG00000082896	Gm5844	0.15029	2.61031	1.53721	0.233806	0.645463
ENSMUSG00000074212	Dnajb14	-0.0421773	6.47015	1.53718	0.23381	0.645463
ENSMUSG00000102698	Gm37777	0.538497	-1.26669	1.53685	0.233858	0.645463
ENSMUSG00000084910	C630043F03Rik	0.111601	2.32694	1.53685	0.233859	0.645463
ENSMUSG00000062647	Rpl7a	0.0632136	7.25766	1.53863	0.233869	0.645463
ENSMUSG00000112336	CT030161.2	-0.476084	-1.10454	1.53561	0.234039	0.645769
ENSMUSG00000071793	2610005L07Rik	-0.0786259	3.2452	1.53559	0.234042	0.645769
ENSMUSG00000021725	Parp8	-0.0672537	4.78353	1.53525	0.234091	0.645819
ENSMUSG00000001588	Acap1	-0.318179	-1.0641	1.53398	0.234275	0.646174
ENSMUSG00000099881	2810013P06Rik	-0.0637133	3.94162	1.53381	0.234301	0.646174
ENSMUSG00000024037	Wdr4	-0.0761979	5.0003	1.53594	0.234312	0.646174
ENSMUSG00000027584	Oprl1	-0.0545441	6.00794	1.53345	0.234352	0.646199
ENSMUSG00000054434	Tmem120b	-0.088591	3.34656	1.53295	0.234425	0.646239
ENSMUSG00000068243	Gm7079	-0.314926	0.163902	1.53293	0.234428	0.646239
ENSMUSG00000102600	Gm37266	-0.362587	-0.265728	1.53163	0.234617	0.646568
ENSMUSG00000093394	Gm20621	-0.390123	-1.59879	1.53152	0.234633	0.646568
ENSMUSG00000026095	Asnsd1	0.170161	0.90177	1.53147	0.23464	0.646568
ENSMUSG00000034724	Cnot6l	0.0694392	5.31502	1.53207	0.234691	0.646622
ENSMUSG00000040552	C3ar1	0.257996	0.621503	1.53312	0.234814	0.646791
ENSMUSG00000003062	Stard3nl	-0.0554689	5.14207	1.53028	0.234814	0.646791
ENSMUSG00000085516	4930538E20Rik	-0.338913	-0.794539	1.52972	0.234896	0.646932
ENSMUSG00000074219	Gm10644	-0.158419	0.7583	1.52899	0.235002	0.647138
ENSMUSG00000013833	Med16	-0.0586348	6.13952	1.52818	0.235121	0.647381
ENSMUSG00000049658	Bdp1	0.0498681	4.78885	1.52749	0.235222	0.647497
ENSMUSG00000108699	Gm18988	-0.675385	-1.93892	1.61218	0.235285	0.647497
ENSMUSG00000109382	Gm45128	-0.374639	-1.66011	1.52701	0.235291	0.647497
ENSMUSG00000057706	Mex3b	0.0681552	4.51165	1.5269	0.235307	0.647497
ENSMUSG00000073448	Gm10509	0.391776	-0.51536	1.5308	0.235318	0.647497
ENSMUSG00000069089	Cdk7	0.0682334	5.50695	1.52786	0.23539	0.647608
ENSMUSG00000017724	Etv4	-0.0846441	3.4572	1.52522	0.235553	0.647908
ENSMUSG00000113769	AC132623.2	-0.376593	-1.25379	1.52517	0.235561	0.647908
ENSMUSG00000083854	Dnajc19-ps	0.379676	-1.72198	1.52444	0.235668	0.64809
ENSMUSG00000060279	Ap2a1	-0.0505258	8.32817	1.5243	0.235689	0.64809
ENSMUSG00000078451	Ppil6	-0.133168	1.78253	1.52399	0.235734	0.648114
ENSMUSG00000013878	Rnf170	0.0591782	4.49386	1.52381	0.23576	0.648114
ENSMUSG00000108799	Glud-ps	0.331328	-0.414733	1.52327	0.23584	0.6482
ENSMUSG00000105229	Gm43149	0.954757	-2.16208	1.6077	0.235886	0.6482
ENSMUSG00000014602	Kif1a	0.188704	10.8073	1.64175	0.235937	0.6482
ENSMUSG00000022177	Haus4	-0.120022	1.63505	1.52241	0.235966	0.6482
ENSMUSG00000041440	Gk5	-0.122747	1.89806	1.5223	0.235981	0.6482
ENSMUSG00000085389	1700003M07Rik	-0.103111	2.39345	1.52218	0.235999	0.6482
ENSMUSG00000067288	Rps28	-0.06708	5.89335	1.52395	0.236008	0.6482
ENSMUSG00000108976	Gm29797	0.262495	-0.823462	1.52123	0.236139	0.648473
ENSMUSG00000071379	Hpcal1	-0.0881688	5.08241	1.5345	0.236191	0.648533
ENSMUSG00000059064	Gm10059	0.400874	0.625418	2.44267	0.236237	0.648546
ENSMUSG00000112442	AC160405.3	-0.662397	-1.34155	1.52042	0.236258	0.648546
ENSMUSG00000059343	Aldoart1	-0.150369	2.3348	1.52019	0.236292	0.648555
ENSMUSG00000037197	Rbm17	-0.0536777	5.1739	1.51966	0.236369	0.648573
ENSMUSG00000097441	Gm26633	0.349282	-1.31072	1.51954	0.236387	0.648573
ENSMUSG00000042508	Dmtf1	-0.0499444	5.66406	1.51951	0.236392	0.648573
ENSMUSG00000040174	Alkbh3	-0.0747072	3.35126	1.51839	0.236556	0.648938
ENSMUSG00000032066	Bco2	0.138773	1.08538	1.51817	0.236589	0.648939
ENSMUSG00000038422	Hdhd3	0.0887771	2.46575	1.51797	0.236619	0.648939
ENSMUSG00000097601	Gm26660	-0.194612	0.608954	1.51765	0.236667	0.648986
ENSMUSG00000085956	4930481B07Rik	-0.231306	0.133238	1.51694	0.236771	0.649185
ENSMUSG00000018381	Abi3	-0.17992	0.404756	1.51638	0.236853	0.649326
ENSMUSG00000097815	Gm26809	-0.108655	2.4161	1.51615	0.236888	0.649336
ENSMUSG00000069911	Fam196b	-0.212736	0.802479	1.51453	0.237127	0.649906
ENSMUSG00000031633	Slc25a4	0.0602429	9.03553	1.51392	0.237216	0.649921
ENSMUSG00000022010	Tsc22d1	0.0425883	8.3507	1.51377	0.237238	0.649921
ENSMUSG00000020120	Plek	0.0821355	3.06284	1.51367	0.237253	0.649921
ENSMUSG00000028886	Eya3	0.0544487	5.03626	1.51351	0.237277	0.649921
ENSMUSG00000082988	Gm5903	-0.418943	-1.84307	1.51344	0.237287	0.649921
ENSMUSG00000020848	Doc2b	0.0728505	6.857	1.52268	0.23735	0.650006
ENSMUSG00000021260	Hhipl1	-0.0685114	3.6577	1.51278	0.237385	0.650019
ENSMUSG00000107173	Gm43266	0.315022	-1.0291	1.51223	0.237466	0.65009
ENSMUSG00000030491	Tdrd12	-0.275819	-0.846135	1.51218	0.237474	0.65009
ENSMUSG00000094500	Smim18	0.128819	1.72183	1.51139	0.23759	0.650257
ENSMUSG00000085167	Gm12063	-0.123889	1.50276	1.51135	0.237597	0.650257
ENSMUSG00000022721	Trmt2a	0.0646589	4.17878	1.50949	0.237873	0.650896
ENSMUSG00000109224	AC167978.1	0.885058	-2.76508	1.50928	0.237904	0.650896
ENSMUSG00000039545	Ppp1r3fos	-0.299676	-0.6375	1.50912	0.237927	0.650896
ENSMUSG00000017421	Zfp207	-0.0412678	6.73632	1.50893	0.237955	0.650896
ENSMUSG00000086363	A330102I10Rik	-0.130771	1.884	1.50871	0.237988	0.6509
ENSMUSG00000031820	Babam1	0.0476766	5.73389	1.50845	0.238027	0.650924
ENSMUSG00000049349	Gm5105	0.456214	-2.17852	1.50794	0.238103	0.651044
ENSMUSG00000061517	Sox21	0.137529	3.09989	1.52147	0.238216	0.651268
ENSMUSG00000028331	Trmo	-0.126418	1.55222	1.50693	0.238252	0.651283
ENSMUSG00000056854	Pou3f4	0.114059	1.71846	1.50645	0.238324	0.651394
ENSMUSG00000012405	Rpl15	0.0472905	6.59025	1.50599	0.238392	0.651462
ENSMUSG00000099746	Ppnr	1.24808	-2.2192	1.5365	0.238411	0.651462
ENSMUSG00000063087	Gm10125	-0.108906	2.70331	1.50541	0.238479	0.651519
ENSMUSG00000097593	Gm26676	0.253088	-0.451722	1.5053	0.238495	0.651519
ENSMUSG00000020810	Cygb	-0.041916	5.88568	1.50485	0.238562	0.651548
ENSMUSG00000034117	Ptgdr2	-0.454303	-1.64338	1.50475	0.238578	0.651548
ENSMUSG00000006154	Eps8l1	-0.590449	3.7355	1.69811	0.238599	0.651548
ENSMUSG00000026816	Gtf3c5	-0.0640053	4.16578	1.50431	0.238642	0.651582
ENSMUSG00000034390	Cmip	-0.0474146	7.54412	1.50344	0.238772	0.651788
ENSMUSG00000108991	Gm45807	-0.769346	-1.80295	1.73214	0.23882	0.651788
ENSMUSG00000055972	2810407A14Rik	-0.196772	0.117689	1.50289	0.238854	0.651788
ENSMUSG00000006345	Ggt1	0.157703	1.01658	1.50271	0.238881	0.651788
ENSMUSG00000081406	Rps6-ps4	0.328939	-0.216981	1.50358	0.238888	0.651788
ENSMUSG00000026527	Rgs7	-0.0527669	5.73603	1.50255	0.238905	0.651788
ENSMUSG00000024614	Tmx3	0.0500605	5.6075	1.5023	0.238942	0.651806
ENSMUSG00000108460	Gm44557	-0.627041	-0.609291	1.50185	0.239009	0.651902
ENSMUSG00000026564	Dusp27	-0.427227	-1.7043	1.50135	0.239084	0.652007
ENSMUSG00000065883	Gm22865	0.532233	-2.35434	1.50118	0.23911	0.652007
ENSMUSG00000024853	Sf3b2	-0.0505208	8.10437	1.50016	0.239261	0.652192
ENSMUSG00000047757	Fancb	0.164625	0.629827	1.50015	0.239263	0.652192
ENSMUSG00000078963	Hsbp1l1	-0.325735	-1.25985	1.50002	0.239283	0.652192
ENSMUSG00000074405	Zfp865	-0.0457514	5.19169	1.49989	0.239303	0.652192
ENSMUSG00000022074	Tnfrsf10b	0.249676	-0.547135	1.4996	0.239345	0.652223
ENSMUSG00000108905	Gm44618	0.482457	-1.88598	1.49917	0.23941	0.652254
ENSMUSG00000086324	Gm15564	-0.630578	3.925	1.69135	0.239433	0.652254
ENSMUSG00000028047	Thbs3	-0.0703587	4.78355	1.49879	0.239467	0.652254
ENSMUSG00000037722	Gnpnat1	0.0751615	3.13689	1.49869	0.239481	0.652254
ENSMUSG00000038902	Pogz	-0.0557476	6.12261	1.49809	0.239572	0.652373
ENSMUSG00000073725	Lmbrd1	0.0414304	7.05659	1.49799	0.239587	0.652373
ENSMUSG00000068923	Syt11	0.0648724	9.61249	1.49759	0.239647	0.652451
ENSMUSG00000032327	Stra6	-0.100283	3.88942	1.50143	0.239715	0.652551
ENSMUSG00000034919	Ttc22	-0.172685	0.287191	1.49581	0.239914	0.652994
ENSMUSG00000099061	Gm28050	-0.330361	-1.50719	1.49563	0.23994	0.652994
ENSMUSG00000099913	Gm28551	0.456222	-1.83343	1.49352	0.240258	0.653608
ENSMUSG00000068394	Cep152	0.121997	2.25665	1.4935	0.240259	0.653608
ENSMUSG00000047591	Mafa	0.188269	0.66087	1.49332	0.240287	0.653608
ENSMUSG00000010609	Psen2	-0.0733219	4.32312	1.49323	0.2403	0.653608
ENSMUSG00000036398	Ppp1r11	0.0568379	5.33194	1.49309	0.240322	0.653608
ENSMUSG00000079659	Tmem243	-0.0762702	3.17243	1.49216	0.240462	0.653904
ENSMUSG00000040007	Bahd1	0.0492261	6.24508	1.49176	0.240522	0.653961
ENSMUSG00000036225	Kctd1	0.0578304	5.49542	1.49129	0.240592	0.653961
ENSMUSG00000024295	Cyp4f41-ps	0.509357	-2.21433	1.54188	0.2406	0.653961
ENSMUSG00000038349	Plcl1	-0.100769	4.91435	1.51815	0.240609	0.653961
ENSMUSG00000031701	Dnaja2	0.0439632	7.19766	1.49007	0.240776	0.654274
ENSMUSG00000020898	Ctc1	-0.0438481	5.83481	1.49001	0.240786	0.654274
ENSMUSG00000091405	Hist2h4	0.115309	4.28004	1.48942	0.240875	0.654429
ENSMUSG00000100033	Gm8337	0.228968	1.67542	1.48904	0.240932	0.654501
ENSMUSG00000097326	A330048O09Rik	0.243662	0.0332569	1.48812	0.241071	0.654738
ENSMUSG00000031955	Bcar1	-0.0529724	6.12454	1.48804	0.241083	0.654738
ENSMUSG00000096944	Gm26722	-0.332543	-1.41818	1.48705	0.241232	0.654986
ENSMUSG00000071711	Mpst	-0.0714035	4.37965	1.48673	0.241281	0.654986
ENSMUSG00000104929	Gm42766	-0.709145	-0.151149	1.50264	0.241353	0.654986
ENSMUSG00000032422	Snx14	-0.0519021	5.16816	1.48598	0.241394	0.654986
ENSMUSG00000007739	Cct4	0.0425436	6.2469	1.48571	0.241434	0.654986
ENSMUSG00000033799	Fam208b	0.0531428	4.37875	1.48556	0.241458	0.654986
ENSMUSG00000035840	Lysmd3	0.0809445	2.47066	1.48555	0.241459	0.654986
ENSMUSG00000082120	Gm15720	0.136016	2.00336	1.59129	0.241488	0.654986
ENSMUSG00000020928	Higd1b	0.178011	0.714681	1.48525	0.241505	0.654986
ENSMUSG00000062542	Syt9	-0.292219	2.62632	1.59274	0.241523	0.654986
ENSMUSG00000041180	Hectd2	-0.0552536	4.26503	1.48454	0.241612	0.654986
ENSMUSG00000110649	Gm45695	0.279212	-0.118794	1.48426	0.241654	0.654986
ENSMUSG00000064068	Mtx1	0.0573108	4.57655	1.48425	0.241657	0.654986
ENSMUSG00000044949	Ubtd2	0.0918456	2.81428	1.48422	0.24166	0.654986
ENSMUSG00000022236	Ropn1l	-0.288956	-0.898549	1.48414	0.241673	0.654986
ENSMUSG00000091086	Rpl6l	0.20121	0.539265	1.48407	0.241683	0.654986
ENSMUSG00000067995	Gtf2f2	-0.0775905	3.43925	1.48381	0.241723	0.654986
ENSMUSG00000034762	Glis1	-0.242214	-0.391104	1.48371	0.241738	0.654986
ENSMUSG00000050965	Prkca	0.052648	8.11488	1.48261	0.241905	0.655327
ENSMUSG00000038000	Acd	-0.0598341	4.96009	1.48247	0.241926	0.655327
ENSMUSG00000101102	Gm28609	-0.5138	-2.00328	1.56143	0.241969	0.655358
ENSMUSG00000014859	E2f4	-0.0482806	4.77601	1.48171	0.242041	0.65536
ENSMUSG00000060244	Alyref2	-0.196109	0.022515	1.48157	0.242062	0.65536
ENSMUSG00000036850	Mrpl41	0.0598301	4.87149	1.48156	0.242064	0.65536
ENSMUSG00000002885	Adgre5	-0.0743605	3.13219	1.48134	0.242097	0.655365
ENSMUSG00000042631	Xkr7	-0.156807	0.964621	1.48098	0.242151	0.655426
ENSMUSG00000024130	Abca3	-0.0398263	7.17575	1.48073	0.24219	0.655447
ENSMUSG00000057606	Colq	0.407286	-1.32517	1.48032	0.242252	0.655469
ENSMUSG00000097180	2700038G22Rik	-0.334248	-0.484154	1.48026	0.242261	0.655469
ENSMUSG00000014245	Pigl	-0.0833613	2.78671	1.47983	0.242327	0.655514
ENSMUSG00000024245	Tmem178	0.0477189	5.95451	1.47951	0.242375	0.655514
ENSMUSG00000086629	2810403D21Rik	0.289718	-0.115356	1.47938	0.242396	0.655514
ENSMUSG00000097730	Gm26588	0.144655	0.887811	1.47927	0.242412	0.655514
ENSMUSG00000036864	Proser3	-0.154321	1.14009	1.47891	0.242467	0.655514
ENSMUSG00000085767	Gm13563	-0.120081	1.77696	1.47885	0.242475	0.655514
ENSMUSG00000028101	Pias3	-0.0483895	4.83064	1.47871	0.242497	0.655514
ENSMUSG00000089769	Gm16574	-0.375497	-1.96572	1.47833	0.242555	0.655584
ENSMUSG00000041319	Thoc6	-0.0875014	2.68277	1.47805	0.242598	0.655617
ENSMUSG00000106967	Gm42477	-0.348051	-0.855313	1.47754	0.242675	0.655617
ENSMUSG00000059974	Ntm	0.0421695	6.53403	1.47747	0.242685	0.655617
ENSMUSG00000061740	Cyp2d22	-0.0550262	4.95944	1.47722	0.242724	0.655617
ENSMUSG00000022537	Tmem44	-0.064874	5.99172	1.47862	0.242746	0.655617
ENSMUSG00000029145	Eif2b4	0.0530428	4.89802	1.47699	0.242759	0.655617
ENSMUSG00000046865	Fbl	-0.0724533	4.12732	1.47681	0.242786	0.655617
ENSMUSG00000002731	Prkra	0.0787493	3.50851	1.47647	0.242837	0.65563
ENSMUSG00000039671	Zmynd8	-0.043833	7.14113	1.47637	0.242854	0.65563
ENSMUSG00000108709	4933431G14Rik	-0.533408	-1.42828	1.47594	0.242919	0.655673
ENSMUSG00000020235	Fzr1	-0.0457533	6.44677	1.47575	0.242948	0.655673
ENSMUSG00000036552	Ermard	-0.0816533	3.04366	1.47564	0.242964	0.655673
ENSMUSG00000029826	Zc3hav1	-0.0933468	2.96107	1.475	0.243063	0.655855
ENSMUSG00000097301	AW121686	-0.217184	0.177646	1.4747	0.243108	0.65586
ENSMUSG00000020448	Rnf185	0.0546178	4.78998	1.47446	0.243145	0.65586
ENSMUSG00000022292	Rrm2b	0.0461287	4.98165	1.47437	0.243159	0.65586
ENSMUSG00000065232	Gm22973	-0.404595	-0.693436	1.47356	0.243281	0.655924
ENSMUSG00000093149	Gm23374	0.325313	-0.208616	1.47356	0.243283	0.655924
ENSMUSG00000103793	Pcdhga6	-0.0932301	3.65767	1.47426	0.243307	0.655924
ENSMUSG00000037031	Tspan15	-0.0714875	4.45971	1.47339	0.243308	0.655924
ENSMUSG00000110706	Gm45709	0.260837	-0.349274	1.76285	0.243367	0.655999
ENSMUSG00000018362	Kpna2	-0.078495	3.80395	1.4727	0.243414	0.65604
ENSMUSG00000044139	Prss53	-0.266599	-1.00665	1.4724	0.24346	0.656068
ENSMUSG00000087114	Gm16099	0.285851	-1.33936	1.47222	0.243487	0.656068
ENSMUSG00000048234	Rnf149	-0.0653762	4.01536	1.47184	0.243544	0.656072
ENSMUSG00000025401	Myo1a	-0.196861	0.0667602	1.4718	0.243551	0.656072
ENSMUSG00000033373	Fntb	-0.0539898	4.7277	1.47139	0.243614	0.656131
ENSMUSG00000000305	Cdh4	0.0743495	4.08417	1.4711	0.243658	0.656131
ENSMUSG00000106831	Ube2n-ps1	-0.234605	-0.305758	1.47104	0.243667	0.656131
ENSMUSG00000092373	Gm20535	0.321006	-0.931743	1.47076	0.24371	0.656163
ENSMUSG00000080645	Mir1198	-0.496656	-2.5777	1.61648	0.243793	0.656301
ENSMUSG00000039130	Zc3hc1	-0.0586604	4.53838	1.46958	0.243891	0.656373
ENSMUSG00000005580	Adcy9	0.0397874	7.49096	1.4695	0.243903	0.656373
ENSMUSG00000041362	Shtn1	-0.0733654	5.27992	1.47263	0.243919	0.656373
ENSMUSG00000031534	Smim19	0.0591555	4.04356	1.46903	0.243976	0.656373
ENSMUSG00000044308	Ubr3	0.0393736	7.22756	1.46883	0.244006	0.656373
ENSMUSG00000113157	AC164424.2	-0.20392	0.152596	1.46882	0.244009	0.656373
ENSMUSG00000104427	Gm38368	-0.762606	-1.7389	1.46859	0.244042	0.65638
ENSMUSG00000035781	R3hdm4	-0.0446837	7.80418	1.46807	0.244123	0.65645
ENSMUSG00000036661	Dennd3	-0.100665	3.18316	1.46802	0.244131	0.65645
ENSMUSG00000098050	Gm5345	0.451779	-1.45531	1.46722	0.244253	0.656472
ENSMUSG00000077506	Scarna9	-0.347084	1.2368	1.46704	0.24428	0.656472
ENSMUSG00000102776	Gm38162	-0.2355	0.14983	1.46696	0.244293	0.656472
ENSMUSG00000031458	Coprs	0.0585811	4.28506	1.46662	0.244345	0.656472
ENSMUSG00000102344	9430053O09Rik	-0.116857	1.40248	1.4666	0.244348	0.656472
ENSMUSG00000024121	Atp6v0c	-0.0492474	6.95701	1.46656	0.244354	0.656472
ENSMUSG00000018858	Mrpl58	-0.0543485	4.58781	1.46651	0.244362	0.656472
ENSMUSG00000063894	Zkscan8	0.0543978	4.28209	1.46633	0.244391	0.656472
ENSMUSG00000021186	Fbln5	-0.202846	1.90481	1.48305	0.24445	0.656501
ENSMUSG00000091426	Gm17228	0.657428	-1.99899	1.46585	0.244464	0.656501
ENSMUSG00000037395	Rcor3	-0.0876914	3.38464	1.46481	0.244624	0.656846
ENSMUSG00000051671	Coa6	0.0771005	3.05342	1.46415	0.244726	0.656858
ENSMUSG00000026604	Ptpn14	-0.0822401	4.60094	1.46736	0.244747	0.656858
ENSMUSG00000021448	Shc3	-0.0889267	6.23246	1.47804	0.244766	0.656858
ENSMUSG00000047036	Zfp445	-0.0494537	7.24912	1.46338	0.244843	0.656858
ENSMUSG00000038583	Pln	-0.41071	-0.826978	1.46482	0.244929	0.656858
ENSMUSG00000033767	D930015E06Rik	-0.0606673	4.72336	1.46276	0.244939	0.656858
ENSMUSG00000024660	Incenp	-0.0659153	3.39761	1.46272	0.244947	0.656858
ENSMUSG00000025241	Fyco1	-0.0606083	5.82181	1.46267	0.244953	0.656858
ENSMUSG00000105707	Gm43753	-0.71562	-1.11745	1.54198	0.244972	0.656858
ENSMUSG00000082163	Gm14276	0.303409	-1.01762	1.46236	0.245001	0.656858
ENSMUSG00000086697	4933427G23Rik	-0.212785	0.374238	1.4621	0.245042	0.656858
ENSMUSG00000113853	CT009757.6	-0.29839	-0.376075	1.46166	0.245109	0.656858
ENSMUSG00000046179	E2f8	0.411002	-1.91056	1.46137	0.245154	0.656858
ENSMUSG00000100199	Gm20324	-0.349194	-0.117443	1.46126	0.245172	0.656858
ENSMUSG00000109320	Gm44679	0.416192	0.571317	1.4643	0.245217	0.656858
ENSMUSG00000037685	Atp8a1	-0.0421187	7.84807	1.46064	0.245266	0.656858
ENSMUSG00000081534	Slc48a1	-0.0382014	7.14609	1.46046	0.245294	0.656858
ENSMUSG00000036748	Cuedc2	0.0417464	6.41065	1.46022	0.245332	0.656858
ENSMUSG00000036022	Fam122b	-0.129333	1.84079	1.46013	0.245345	0.656858
ENSMUSG00000017692	Rhbdl3	-0.0620001	5.34961	1.46012	0.245348	0.656858
ENSMUSG00000021810	Ecd	0.0473668	5.01889	1.45975	0.245404	0.656858
ENSMUSG00000053390	Zfp952	0.0660107	3.88057	1.45951	0.245442	0.656858
ENSMUSG00000048186	Bend7	-0.178392	0.520596	1.4593	0.245474	0.656858
ENSMUSG00000039278	Pcsk1n	-0.0485847	8.21279	1.45864	0.245576	0.656858
ENSMUSG00000084088	Gm12941	0.338573	-0.250725	1.46095	0.245592	0.656858
ENSMUSG00000060703	Cd302	-0.0961437	2.63861	1.45846	0.245603	0.656858
ENSMUSG00000105957	Gm43254	-0.141018	1.37633	1.45833	0.245624	0.656858
ENSMUSG00000058159	T2	-0.244497	-0.304889	1.4581	0.245659	0.656858
ENSMUSG00000044647	Csrnp3	0.0398965	6.17761	1.4579	0.245691	0.656858
ENSMUSG00000037601	Nme1	-0.0474485	5.43115	1.45772	0.245719	0.656858
ENSMUSG00000034211	Mrps17	-0.0476087	5.4384	1.45743	0.245764	0.656858
ENSMUSG00000074232	Gm10647	-0.329555	-1.82636	1.45736	0.245773	0.656858
ENSMUSG00000028039	Efna3	0.0451303	5.61882	1.45718	0.245801	0.656858
ENSMUSG00000067882	Casp16-ps	-0.484991	-1.23312	1.45732	0.245864	0.656858
ENSMUSG00000082755	Gm8692	0.479589	-1.29531	1.45662	0.245888	0.656858
ENSMUSG00000107109	Gm42571	-0.980421	-2.20889	1.45652	0.245905	0.656858
ENSMUSG00000033880	Lgals3bp	-0.0936232	4.02106	1.46012	0.245913	0.656858
ENSMUSG00000109045	Gm45084	-0.63892	-1.55703	1.45629	0.24594	0.656858
ENSMUSG00000031627	Irf2	-0.0689825	4.08613	1.45594	0.245995	0.656858
ENSMUSG00000031226	Pbdc1	-0.0738202	3.44966	1.45582	0.246013	0.656858
ENSMUSG00000107779	Gm43874	0.646961	0.0674336	1.46435	0.246076	0.656858
ENSMUSG00000089948	Far2os1	0.37787	-1.34089	1.45534	0.246087	0.656858
ENSMUSG00000054999	Naaladl1	-0.199697	0.346579	1.45519	0.24611	0.656858
ENSMUSG00000051730	Mettl5	-0.0835121	2.74339	1.45498	0.246143	0.656858
ENSMUSG00000030638	Sh3gl3	-0.0606665	4.54774	1.45493	0.24615	0.656858
ENSMUSG00000103103	4833445I07Rik	-0.10203	2.97925	1.45487	0.24616	0.656858
ENSMUSG00000027012	Dync1i2	-0.0373026	7.0236	1.45485	0.246163	0.656858
ENSMUSG00000057182	Scn3a	-0.0475703	5.60332	1.45432	0.246245	0.656858
ENSMUSG00000024191	Bnip1	-0.0743542	4.10184	1.45432	0.246246	0.656858
ENSMUSG00000024376	Epb41l4a	-0.11924	2.32657	1.45428	0.246251	0.656858
ENSMUSG00000026389	Steap3	-0.07806	2.71031	1.45424	0.246258	0.656858
ENSMUSG00000042558	Adprhl2	-0.0455556	5.03024	1.45405	0.246287	0.656858
ENSMUSG00000026353	Ubxn4	0.0461567	6.02016	1.45401	0.246294	0.656858
ENSMUSG00000030579	Tyrobp	-0.0871386	3.19314	1.45323	0.246415	0.656911
ENSMUSG00000039193	Nlrc4	-0.397971	-1.49555	1.45309	0.246436	0.656911
ENSMUSG00000049612	Omg	-0.04644	6.24378	1.45281	0.246479	0.656911
ENSMUSG00000099373	Gm19667	-0.78115	-0.0939707	1.45684	0.246491	0.656911
ENSMUSG00000097908	4933404O12Rik	-0.0634595	3.71445	1.45268	0.246501	0.656911
ENSMUSG00000045382	Cxcr4	-0.145922	1.38538	1.45266	0.246503	0.656911
ENSMUSG00000014769	Psmb1	0.0424243	6.23017	1.45227	0.246565	0.656986
ENSMUSG00000089796	Gm16575	-0.512862	-0.930537	1.4519	0.246621	0.656986
ENSMUSG00000040584	Abcb1a	-0.0694196	4.31455	1.45182	0.246634	0.656986
ENSMUSG00000001017	Chtop	-0.0496741	6.87662	1.45167	0.246656	0.656986
ENSMUSG00000022300	Dcaf13	0.0668056	3.64877	1.45123	0.246726	0.657048
ENSMUSG00000107028	Gm5043	-0.498974	-1.95506	1.51841	0.246845	0.657048
ENSMUSG00000112297	CT572999.1	-0.380368	-1.41987	1.45031	0.246868	0.657048
ENSMUSG00000038354	Ankrd35	-0.074802	3.66065	1.44958	0.246982	0.657048
ENSMUSG00000024687	Osbp	0.0475159	6.17719	1.44956	0.246986	0.657048
ENSMUSG00000046160	Olig1	-0.0515168	6.64481	1.44892	0.247085	0.657048
ENSMUSG00000040269	Mrps28	0.0956328	2.77902	1.44843	0.247162	0.657048
ENSMUSG00000024807	Syvn1	-0.0438935	5.67341	1.44809	0.247216	0.657048
ENSMUSG00000089764	Gm16580	0.268996	0.173692	1.44797	0.247234	0.657048
ENSMUSG00000113404	AC164441.2	-0.290455	-0.848381	1.44782	0.247257	0.657048
ENSMUSG00000066735	Vkorc1l1	0.040445	5.85883	1.44704	0.247378	0.657048
ENSMUSG00000088119	Gm24060	-0.280781	-0.327649	1.44701	0.247383	0.657048
ENSMUSG00000112669	AC159542.1	-0.416528	-1.87155	1.44698	0.247389	0.657048
ENSMUSG00000030655	Smg1	-0.0534639	7.04225	1.44691	0.247399	0.657048
ENSMUSG00000025644	Gm7628	-0.400758	-1.39314	1.44669	0.247433	0.657048
ENSMUSG00000031934	Panx1	0.0601397	4.20564	1.44666	0.247438	0.657048
ENSMUSG00000024750	Zfand5	-0.0451843	7.00834	1.44665	0.24744	0.657048
ENSMUSG00000049107	Ntf3	-0.167504	2.27283	1.45747	0.247446	0.657048
ENSMUSG00000030137	Tuba8	0.129513	2.77064	1.4503	0.247506	0.657048
ENSMUSG00000038671	Arfrp1	-0.0513748	4.69931	1.44614	0.24752	0.657048
ENSMUSG00000103663	2900037B21Rik	-0.451183	-1.32242	1.44609	0.247527	0.657048
ENSMUSG00000026824	Kcnj3	0.0555369	6.68667	1.44603	0.247538	0.657048
ENSMUSG00000039509	Nup133	-0.0460548	5.29672	1.44565	0.247596	0.657048
ENSMUSG00000024683	Mrpl16	-0.0657108	3.89893	1.44524	0.24766	0.657048
ENSMUSG00000036617	Etl4	-0.0568362	6.20444	1.44501	0.247697	0.657048
ENSMUSG00000021975	Ints9	-0.0672779	3.49393	1.44493	0.247709	0.657048
ENSMUSG00000029126	Nsg1	0.0432344	7.6314	1.44493	0.24771	0.657048
ENSMUSG00000024172	St6gal2	-0.149393	1.39053	1.4447	0.247745	0.657048
ENSMUSG00000056031	9330154J02Rik	-0.368342	-2.01541	1.62533	0.24775	0.657048
ENSMUSG00000024404	Riok3	-0.0415499	5.68386	1.44441	0.247791	0.657048
ENSMUSG00000107966	Gm44001	-0.578705	-0.981996	1.44413	0.247834	0.657048
ENSMUSG00000068479	Mfap1a	0.0704736	3.83901	1.44393	0.247865	0.657048
ENSMUSG00000065746	Gm25005	0.323735	-1.59541	1.46651	0.247868	0.657048
ENSMUSG00000021113	Snapc1	0.0593256	5.07324	1.44384	0.247879	0.657048
ENSMUSG00000005950	P2rx5	-0.169388	1.3179	1.44378	0.247889	0.657048
ENSMUSG00000087026	A230103J11Rik	-0.131708	1.1098	1.44365	0.247909	0.657048
ENSMUSG00000035640	Cbarp	0.0463271	8.21495	1.44344	0.247942	0.657048
ENSMUSG00000022129	Dct	0.577951	-1.49182	1.4511	0.247963	0.657048
ENSMUSG00000047676	Rpsa-ps10	0.130726	1.86372	1.44328	0.247967	0.657048
ENSMUSG00000105265	Sox2ot	-0.120952	4.73748	1.4904	0.247988	0.657048
ENSMUSG00000053070	9230110C19Rik	-0.0774758	3.12649	1.44302	0.248008	0.657048
ENSMUSG00000021156	Zmynd11	-0.0390958	7.52908	1.44267	0.248063	0.657048
ENSMUSG00000114088	AC163102.1	-0.338508	-0.871653	1.44259	0.248075	0.657048
ENSMUSG00000028004	Npy2r	0.0745493	5.52547	1.44805	0.248085	0.657048
ENSMUSG00000040749	Siah1b	-0.100994	2.06645	1.4424	0.248105	0.657048
ENSMUSG00000036955	Kif1bp	0.0414867	7.15174	1.44208	0.248155	0.657048
ENSMUSG00000106107	Gm43190	0.366981	-1.84666	1.44207	0.248157	0.657048
ENSMUSG00000020175	Rab36	-0.0503705	5.18856	1.44175	0.248208	0.657098
ENSMUSG00000061878	Sphk1	-0.296508	1.29523	1.47681	0.248402	0.657431
ENSMUSG00000028784	Spocd1	-0.210868	-0.0678707	1.44047	0.248408	0.657431
ENSMUSG00000032218	Ccnb2	0.293718	-0.652679	1.44009	0.248467	0.657431
ENSMUSG00000058833	2810428I15Rik	0.073623	4.40834	1.43998	0.248485	0.657431
ENSMUSG00000107320	Gm42549	-0.200828	0.341813	1.43975	0.248522	0.657431
ENSMUSG00000021606	Ndufs6	0.0586634	4.55055	1.43964	0.248538	0.657431
ENSMUSG00000022136	Dnajc3	0.0555813	5.72428	1.43954	0.248554	0.657431
ENSMUSG00000020701	Tmem132e	-0.097382	3.97751	1.44279	0.248678	0.657677
ENSMUSG00000100738	2010106C02Rik	0.704954	-1.51023	1.43765	0.248851	0.657999
ENSMUSG00000053395	Cacng8	0.0491172	6.08774	1.43758	0.248863	0.657999
ENSMUSG00000081239	Gm11836	0.403433	-0.708686	1.43727	0.248911	0.658044
ENSMUSG00000002324	Rec8	-0.122892	1.82882	1.43618	0.249083	0.658414
ENSMUSG00000072473	1700024G13Rik	-0.354028	-1.35199	1.43551	0.249189	0.658449
ENSMUSG00000075318	Scn2a	-0.048799	8.0644	1.43535	0.249213	0.658449
ENSMUSG00000031916	Cog8	-0.0547452	5.06914	1.43517	0.249242	0.658449
ENSMUSG00000020225	Tmbim4	-0.0554559	4.35181	1.43466	0.249323	0.658449
ENSMUSG00000041674	BC006965	-0.257946	-0.380591	1.4346	0.249331	0.658449
ENSMUSG00000000682	Cd52	0.325158	-0.529719	1.43447	0.249353	0.658449
ENSMUSG00000035770	Dync1li2	0.0464497	7.71166	1.43443	0.24936	0.658449
ENSMUSG00000028234	Rps20	-0.065625	6.23722	1.43737	0.249374	0.658449
ENSMUSG00000098022	Zfp82	0.319243	-1.11211	1.4343	0.249379	0.658449
ENSMUSG00000044125	9530080O11Rik	-0.17691	0.78281	1.43391	0.249442	0.658523
ENSMUSG00000103233	Gm37159	-0.825417	-0.663225	2.02287	0.249495	0.658523
ENSMUSG00000031862	Atp13a1	-0.0464878	6.5771	1.43352	0.249502	0.658523
ENSMUSG00000086006	Gm13293	-0.192275	0.743053	1.43322	0.249551	0.658568
ENSMUSG00000030917	Tmem159	-0.0720072	3.19672	1.4323	0.249695	0.658728
ENSMUSG00000109879	Gm10997	-0.880708	-1.94587	1.4323	0.249695	0.658728
ENSMUSG00000057604	Lmcd1	-0.100014	2.43573	1.4322	0.249711	0.658728
ENSMUSG00000104273	A530064N14Rik	-0.461805	-0.870227	1.43188	0.249762	0.658728
ENSMUSG00000021222	Dcaf4	-0.0619187	4.15632	1.43159	0.249808	0.658728
ENSMUSG00000007216	Zfp775	-0.0722424	3.36857	1.43117	0.249875	0.658728
ENSMUSG00000038128	Camk4	0.0666818	6.52961	1.43512	0.249882	0.658728
ENSMUSG00000051228	Nyx	-0.180196	0.444555	1.43111	0.249883	0.658728
ENSMUSG00000097858	9530052C20Rik	-0.364758	-1.9518	1.43098	0.249904	0.658728
ENSMUSG00000075569	Rsph10b	0.107925	2.05438	1.43083	0.249928	0.658728
ENSMUSG00000106927	Gm43598	-0.252043	-0.548103	1.43048	0.249984	0.658728
ENSMUSG00000090873	Gm17112	-0.115386	1.88206	1.43044	0.24999	0.658728
ENSMUSG00000030922	Lyrm1	0.0895571	2.61715	1.43018	0.25003	0.65875
ENSMUSG00000068396	Rpl34-ps1	0.262271	0.0695047	1.42988	0.250079	0.65875
ENSMUSG00000039166	Akap7	-0.0606092	4.73008	1.42935	0.250163	0.65875
ENSMUSG00000033991	Ttc37	0.0804707	3.9109	1.42924	0.250179	0.65875
ENSMUSG00000112015	AC132465.2	-0.649685	-1.29805	1.42912	0.2502	0.65875
ENSMUSG00000102856	Gm37084	-0.354596	1.04003	1.42908	0.250205	0.65875
ENSMUSG00000031245	Hmgn5	-0.14453	2.79648	1.42953	0.250218	0.65875
ENSMUSG00000006356	Crip2	-0.0426179	5.99966	1.42837	0.250318	0.658849
ENSMUSG00000017756	Slc12a7	-0.069744	3.06056	1.42836	0.250319	0.658849
ENSMUSG00000039005	Tlr4	0.301003	-0.157267	1.42816	0.250351	0.658849
ENSMUSG00000087396	4933407K13Rik	-0.132889	1.73703	1.42794	0.250386	0.658858
ENSMUSG00000025135	Anapc11	-0.045786	5.23009	1.42706	0.250526	0.658993
ENSMUSG00000045667	Smtnl2	-0.156457	1.64651	1.42698	0.250538	0.658993
ENSMUSG00000053128	Rnf26	-0.106922	2.01256	1.42694	0.250545	0.658993
ENSMUSG00000040711	Sh3pxd2b	-0.0570217	4.62496	1.42683	0.250563	0.658993
ENSMUSG00000102854	C130023A14Rik	0.139656	1.28629	1.42653	0.250609	0.659032
ENSMUSG00000081026	Gm11855	-0.335197	-1.26394	1.42556	0.250764	0.659355
ENSMUSG00000106472	Gm43111	-0.32704	-0.552079	1.42519	0.250824	0.65943
ENSMUSG00000045251	Zfp688	-0.079561	3.11102	1.42496	0.250859	0.65944
ENSMUSG00000067370	B3galt4	-0.0967043	2.2869	1.42468	0.250905	0.659445
ENSMUSG00000031750	Il34	-0.0872394	5.55021	1.44398	0.250924	0.659445
ENSMUSG00000028044	Cks1b	-0.204682	-0.0081551	1.42385	0.251036	0.659657
ENSMUSG00000030929	Eri2	0.0886958	2.50694	1.42358	0.251079	0.659685
ENSMUSG00000022773	Ypel1	0.0623328	4.57715	1.42314	0.25115	0.659765
ENSMUSG00000007415	Gatad1	-0.0622212	5.4859	1.4227	0.25122	0.659765
ENSMUSG00000001739	Cldn15	-0.408683	-1.76402	1.42269	0.251221	0.659765
ENSMUSG00000103985	Gm37446	0.447579	-1.67929	1.4226	0.251235	0.659765
ENSMUSG00000098882	Mir6392	-0.289651	-1.19259	1.42222	0.251297	0.659843
ENSMUSG00000026940	Ccdc183	-0.136645	1.12069	1.4217	0.251378	0.659975
ENSMUSG00000107042	Gm42740	-0.250051	0.125614	1.42136	0.251434	0.659977
ENSMUSG00000057818	1600029O15Rik	-0.148007	1.03206	1.4213	0.251443	0.659977
ENSMUSG00000036330	Slc18a1	0.346114	-0.307931	1.42093	0.251502	0.660029
ENSMUSG00000029638	Glcci1	-0.216838	0.315766	1.42053	0.251566	0.660029
ENSMUSG00000081228	Gm16089	0.312551	-0.608918	1.4204	0.251587	0.660029
ENSMUSG00000035637	Grhpr	-0.0540977	4.64834	1.42039	0.251588	0.660029
ENSMUSG00000113634	AC126262.2	-0.946281	-0.763068	1.41967	0.251702	0.660245
ENSMUSG00000095892	Rnu5g	1.86181	-1.08025	1.45278	0.251791	0.660396
ENSMUSG00000034687	Fras1	0.0911715	5.67207	1.43984	0.251929	0.660674
ENSMUSG00000031227	Magee1	0.0434421	7.57885	1.41651	0.252208	0.661323
ENSMUSG00000105149	Gm42983	-0.0195245	-1.98578	1.4908	0.252385	0.661544
ENSMUSG00000067719	Gm10221	0.315756	-0.355266	1.41511	0.252433	0.661544
ENSMUSG00000020802	Ube2o	-0.0397472	7.64981	1.41499	0.252452	0.661544
ENSMUSG00000020115	Tbk1	0.0441016	5.44203	1.41468	0.252502	0.661544
ENSMUSG00000113662	AC152827.2	-0.128561	1.37139	1.41453	0.252527	0.661544
ENSMUSG00000113814	AC124739.4	0.425699	-2.06845	1.41431	0.252561	0.661544
ENSMUSG00000107176	Gm9794	0.195018	1.26717	1.41616	0.252567	0.661544
ENSMUSG00000029433	Diablo	-0.062773	4.47048	1.41412	0.252592	0.661544
ENSMUSG00000021838	Samd4	-0.0710217	4.72094	1.414	0.252611	0.661544
ENSMUSG00000051335	Gfod1	0.0569951	7.75579	1.41396	0.252617	0.661544
ENSMUSG00000033147	Slc22a15	-0.0913166	3.56807	1.41382	0.252641	0.661544
ENSMUSG00000036916	Zfp280c	-0.0641722	4.32068	1.41329	0.252726	0.661651
ENSMUSG00000033712	Ccar2	-0.0413047	7.18788	1.41301	0.25277	0.661651
ENSMUSG00000033475	Tomm6	0.720493	-2.23794	1.41296	0.252778	0.661651
ENSMUSG00000025893	Kbtbd3	0.0859334	2.38398	1.41278	0.252808	0.661651
ENSMUSG00000043207	Zmpste24	0.0657344	4.57688	1.41246	0.25286	0.661666
ENSMUSG00000037653	Kctd8	-0.104449	2.52762	1.41235	0.252877	0.661666
ENSMUSG00000096957	E230013L22Rik	0.399273	-1.6012	1.56831	0.252966	0.661816
ENSMUSG00000042473	Tbc1d8b	0.0926392	3.61768	1.41153	0.253009	0.661844
ENSMUSG00000037331	Larp1	-0.0460084	7.35586	1.41121	0.25306	0.661897
ENSMUSG00000010911	Apip	0.0886265	2.78278	1.41093	0.253105	0.661907
ENSMUSG00000054702	Ap1s3	-0.178893	0.282277	1.41077	0.253131	0.661907
ENSMUSG00000034109	Golim4	0.05793	4.39593	1.41053	0.253169	0.661907
ENSMUSG00000022186	Oxct1	0.0544014	7.83795	1.40995	0.253263	0.661907
ENSMUSG00000027668	Mfn1	-0.0463052	5.98058	1.4099	0.253271	0.661907
ENSMUSG00000052105	Mtcl1	-0.0651604	6.1049	1.41177	0.253271	0.661907
ENSMUSG00000024670	Cd6	-0.411385	-1.35085	1.40973	0.253299	0.661907
ENSMUSG00000032092	Mpzl2	-0.499296	-1.33408	1.41115	0.253329	0.661907
ENSMUSG00000067786	Nnat	-0.0542181	7.73956	1.40902	0.253412	0.661907
ENSMUSG00000021771	Vdac2	0.0448593	7.18981	1.40884	0.253442	0.661907
ENSMUSG00000035067	Xkr6	-0.106202	2.79467	1.40881	0.253446	0.661907
ENSMUSG00000020684	Rasl10b	-0.0438644	8.45292	1.40878	0.253451	0.661907
ENSMUSG00000060579	Fhit	-0.169389	0.653827	1.40863	0.253476	0.661907
ENSMUSG00000022971	Ifnar2	0.0640424	3.60932	1.40842	0.253509	0.661909
ENSMUSG00000020629	Adi1	-0.0644931	4.17472	1.40818	0.253549	0.661931
ENSMUSG00000027176	Cstf3	-0.0486041	4.8253	1.40784	0.253603	0.661991
ENSMUSG00000110419	AW046200	-0.267914	-0.711559	1.40743	0.25367	0.662082
ENSMUSG00000020185	E2f7	-0.364534	-1.9461	1.40674	0.25378	0.662288
ENSMUSG00000025231	Sufu	-0.0618599	4.43934	1.40541	0.253995	0.662429
ENSMUSG00000024787	Snx15	-0.0533075	4.98217	1.40524	0.254023	0.662429
ENSMUSG00000031600	Vps37a	-0.0488176	5.53057	1.40521	0.254028	0.662429
ENSMUSG00000048865	Arhgap30	-0.1118	2.1526	1.40517	0.254035	0.662429
ENSMUSG00000052229	Gpr17	0.0907023	5.59272	1.43079	0.25404	0.662429
ENSMUSG00000031770	Herpud1	0.0544177	5.46094	1.40511	0.254044	0.662429
ENSMUSG00000071343	Gm10327	0.234541	0.125217	1.40504	0.254056	0.662429
ENSMUSG00000101262	Gm8326	0.275578	1.59841	1.40455	0.254136	0.662494
ENSMUSG00000029095	Ablim2	-0.0369677	6.99044	1.40449	0.254145	0.662494
ENSMUSG00000041431	Ccnb1	0.311298	-1.51235	1.40425	0.254184	0.662496
ENSMUSG00000104100	Gm37880	0.399827	-0.518655	1.40409	0.254209	0.662496
ENSMUSG00000028010	Gar1	-0.080758	2.88364	1.40356	0.254294	0.662512
ENSMUSG00000026029	Casp8	0.155873	0.880542	1.40349	0.254306	0.662512
ENSMUSG00000026074	Map4k4	0.0569425	7.10094	1.40333	0.254332	0.662512
ENSMUSG00000005312	Ubqln1	0.0445846	7.38861	1.40327	0.254342	0.662512
ENSMUSG00000037965	Zc3h7a	-0.0567924	5.30225	1.4028	0.254418	0.662547
ENSMUSG00000025047	Pdcd11	0.0499341	5.36414	1.40253	0.254461	0.662547
ENSMUSG00000063065	Mapk3	-0.0458422	6.87869	1.4025	0.254466	0.662547
ENSMUSG00000030806	Stx1b	-0.0441013	8.70631	1.4023	0.2545	0.662547
ENSMUSG00000043110	Lrrn4	-0.137897	1.23518	1.40221	0.254514	0.662547
ENSMUSG00000038175	Mylip	0.067278	4.39807	1.40199	0.254549	0.662557
ENSMUSG00000021713	Ppwd1	0.0889473	2.54212	1.40092	0.254724	0.662878
ENSMUSG00000038563	Efl1	-0.0640307	3.68132	1.40081	0.254741	0.662878
ENSMUSG00000061751	Kalrn	0.233385	9.59145	1.54818	0.254768	0.662878
ENSMUSG00000036281	Snapc4	-0.0469804	5.64177	1.4001	0.254857	0.662974
ENSMUSG00000087531	Gm15606	0.457902	-0.763691	1.40003	0.254868	0.662974
ENSMUSG00000014313	Cox6c	0.0451575	7.04411	1.39954	0.254947	0.663098
ENSMUSG00000087466	A330041J22Rik	-0.227618	0.219241	1.39799	0.255199	0.663669
ENSMUSG00000066652	Lefty2	0.27824	0.0905354	1.39677	0.255398	0.663938
ENSMUSG00000055771	Gm7936	-0.510329	-1.98627	1.39659	0.255428	0.663938
ENSMUSG00000048012	Zfp473	-0.266364	-0.877494	1.39643	0.255454	0.663938
ENSMUSG00000020627	Klhl29	-0.048897	5.87618	1.39627	0.25548	0.663938
ENSMUSG00000096945	Gm26546	-0.334763	0.474688	1.39756	0.255499	0.663938
ENSMUSG00000051154	Commd3	-0.0517465	5.27247	1.39601	0.255523	0.663938
ENSMUSG00000035919	Bbs9	-0.0603533	3.98066	1.39599	0.255525	0.663938
ENSMUSG00000025939	Ube2w	0.0646667	5.62973	1.39649	0.255608	0.664071
ENSMUSG00000005917	Otx1	-0.121362	1.6426	1.39448	0.255771	0.664127
ENSMUSG00000053980	Gm9930	0.515435	-1.69883	1.50761	0.255818	0.664127
ENSMUSG00000109293	Dcst2	-0.21522	-0.40827	1.39405	0.255842	0.664127
ENSMUSG00000079470	Utp14b	0.132857	4.36895	1.44199	0.255848	0.664127
ENSMUSG00000036117	Il5	-0.518535	-1.91512	1.39392	0.255863	0.664127
ENSMUSG00000025204	Ndufb8	-0.0449095	6.04928	1.3939	0.255866	0.664127
ENSMUSG00000033096	Apmap	0.0613194	5.60118	1.39381	0.255881	0.664127
ENSMUSG00000041058	Wwp1	-0.0643349	4.77248	1.39362	0.255912	0.664127
ENSMUSG00000015812	Gnrh1	0.362344	-1.5682	1.3936	0.255915	0.664127
ENSMUSG00000021133	Susd6	0.057806	7.00143	1.39385	0.256004	0.664275
ENSMUSG00000046709	Mapk10	0.0477145	8.16252	1.39261	0.256078	0.664385
ENSMUSG00000084970	1700060J05Rik	0.268518	-0.462986	1.39192	0.25619	0.664592
ENSMUSG00000028759	Hp1bp3	-0.0430033	7.85851	1.39148	0.256262	0.664696
ENSMUSG00000068101	Cenpm	-0.153496	0.746137	1.39109	0.256326	0.664781
ENSMUSG00000071658	Gng3	-0.0684141	6.65015	1.39728	0.256391	0.664868
ENSMUSG00000018425	Dhx40	-0.0490072	4.70938	1.3902	0.256472	0.664906
ENSMUSG00000029661	Col1a2	-0.363897	4.51879	1.555	0.256495	0.664906
ENSMUSG00000097245	Gm5421	0.183462	1.02101	1.39002	0.256502	0.664906
ENSMUSG00000040731	Eif4h	-0.0449978	8.56408	1.38972	0.25655	0.664949
ENSMUSG00000077239	Snord66	-0.507296	-1.47131	1.38907	0.256656	0.665101
ENSMUSG00000083716	Gm13436	0.148345	1.46993	1.71506	0.256745	0.665101
ENSMUSG00000040034	Nup43	0.109734	1.64316	1.38804	0.256826	0.665101
ENSMUSG00000097443	Gm17529	-0.352669	-1.31372	1.38791	0.256848	0.665101
ENSMUSG00000023903	Mmp25	-0.291464	-1.28088	1.38778	0.256868	0.665101
ENSMUSG00000021466	Ptch1	-0.0433296	5.85852	1.38752	0.256911	0.665101
ENSMUSG00000024843	Chka	-0.0479009	6.12367	1.38715	0.256971	0.665101
ENSMUSG00000023328	Ache	-0.0441603	6.42834	1.38708	0.256984	0.665101
ENSMUSG00000090891	D6Ertd527e	1.10558	-2.64513	1.39217	0.257	0.665101
ENSMUSG00000025809	Itgb1	0.0486118	5.38987	1.38688	0.257016	0.665101
ENSMUSG00000050783	Htr1f	0.185659	0.61195	1.38668	0.25705	0.665101
ENSMUSG00000107402	4732416N19Rik	-0.21774	0.194202	1.38667	0.25705	0.665101
ENSMUSG00000057719	Sh3rf2	0.347722	-1.12347	1.3862	0.257128	0.665101
ENSMUSG00000027551	Zfp64	0.0680143	4.00044	1.38601	0.257159	0.665101
ENSMUSG00000097535	Gm26592	-0.159631	1.31643	1.3859	0.257178	0.665101
ENSMUSG00000038760	Trhr	0.234278	1.96893	1.40693	0.257197	0.665101
ENSMUSG00000024646	Cyb5a	0.0540444	4.5584	1.38574	0.257203	0.665101
ENSMUSG00000089815	Gm5083	0.332985	-1.85979	1.38562	0.257223	0.665101
ENSMUSG00000102752	Gm7694	-0.0892947	2.63264	1.3856	0.257227	0.665101
ENSMUSG00000097027	Gm26559	-0.268988	-0.51262	1.38544	0.257254	0.665101
ENSMUSG00000040263	Klhdc4	-0.0576676	4.71357	1.38516	0.257299	0.665101
ENSMUSG00000110444	Gm10033	-0.0960014	3.128	1.38506	0.257315	0.665101
ENSMUSG00000090535	Gm8540	-0.336979	-1.42154	1.38476	0.257365	0.665101
ENSMUSG00000051184	Zfp524	0.14593	1.07028	1.38471	0.257372	0.665101
ENSMUSG00000026679	Enkur	-0.186104	1.09436	1.38421	0.257456	0.665235
ENSMUSG00000052085	Dock8	-0.110517	2.58177	1.38342	0.257586	0.665489
ENSMUSG00000065944	Rnu2-10	0.49068	-0.520569	1.38291	0.25767	0.665591
ENSMUSG00000025867	Cplx2	-0.0752382	10.3498	1.38465	0.257689	0.665591
ENSMUSG00000083420	Gm15665	1.32365	-1.28429	1.45406	0.2579	0.665836
ENSMUSG00000064052	Gm5089	-0.304543	-1.53293	1.3815	0.257902	0.665836
ENSMUSG00000028619	Tceanc2	0.0796404	3.51766	1.38144	0.257912	0.665836
ENSMUSG00000038967	Pdk2	-0.0459987	6.54056	1.38127	0.25794	0.665836
ENSMUSG00000022450	Ndufa6	0.0495038	5.48176	1.38109	0.25797	0.665836
ENSMUSG00000025789	St8sia2	-0.172837	1.58658	1.38218	0.258048	0.665836
ENSMUSG00000024151	Msh2	0.0514877	4.63439	1.38051	0.258065	0.665836
ENSMUSG00000039178	Tbc1d19	-0.0484651	4.56335	1.38036	0.25809	0.665836
ENSMUSG00000055745	Ldoc1l	-0.0397774	6.98181	1.3801	0.258134	0.665836
ENSMUSG00000012705	Retn	-0.407311	-1.35949	1.38	0.258149	0.665836
ENSMUSG00000032586	Traip	-0.0797108	4.78204	1.38391	0.258166	0.665836
ENSMUSG00000090665	Gad1-ps	0.337227	-0.798884	1.37979	0.258185	0.665836
ENSMUSG00000021090	Lrrc9	-0.181881	0.171734	1.3796	0.258216	0.665836
ENSMUSG00000104118	Gm37298	0.61115	0.238101	1.39905	0.25823	0.665836
ENSMUSG00000027536	Chmp4c	0.194885	0.241089	1.37928	0.258268	0.665849
ENSMUSG00000021945	Zmym2	0.0383489	6.18219	1.3791	0.258299	0.665849
ENSMUSG00000002064	Sdf2	0.0511716	5.0666	1.37872	0.258362	0.665899
ENSMUSG00000087344	Gm15627	-0.281523	-1.32072	1.3786	0.258382	0.665899
ENSMUSG00000105607	Gm43513	0.344284	-1.97921	1.41619	0.25846	0.666019
ENSMUSG00000043833	2900005J15Rik	-0.0988065	2.24553	1.37752	0.25856	0.666122
ENSMUSG00000022339	Ebag9	0.0568354	3.76006	1.3775	0.258564	0.666122
ENSMUSG00000034156	Tspoap1	-0.0419961	8.65827	1.37682	0.258677	0.666293
ENSMUSG00000084964	Gm15503	-0.325931	-1.61417	1.37653	0.258724	0.666293
ENSMUSG00000109598	Gm45340	-0.262209	-0.491032	1.37652	0.258726	0.666293
ENSMUSG00000111684	AC073947.3	-0.337424	1.00251	1.37477	0.259017	0.666959
ENSMUSG00000065251	Gm23971	0.730381	-0.653862	1.44598	0.259135	0.667054
ENSMUSG00000027035	Cers6	0.0515045	6.0818	1.37393	0.259156	0.667054
ENSMUSG00000101496	Gm8885	-0.528265	-1.13275	1.37386	0.259168	0.667054
ENSMUSG00000109609	Gm4972	-0.348996	-1.1893	1.37361	0.259209	0.667054
ENSMUSG00000030283	St8sia1	0.0510887	5.91059	1.37358	0.259213	0.667054
ENSMUSG00000026883	Dab2ip	0.040677	7.43591	1.37319	0.259278	0.667139
ENSMUSG00000024331	Dsc2	-0.243771	-0.796897	1.37238	0.259412	0.667341
ENSMUSG00000052373	Mpp3	-0.058998	6.56568	1.37311	0.259421	0.667341
ENSMUSG00000036613	Tssc1	0.0476516	5.45247	1.37196	0.259482	0.667399
ENSMUSG00000102664	Gm38380	-1.12006	-1.79278	1.37182	0.259507	0.667399
ENSMUSG00000043441	Gpr149	0.249952	-0.277736	1.37115	0.259618	0.66744
ENSMUSG00000106106	CT010467.1	-0.691423	10.0702	1.5381	0.25965	0.66744
ENSMUSG00000107997	Gm44243	-0.235467	0.671294	1.37271	0.259657	0.66744
ENSMUSG00000052062	Pard3b	0.0976069	2.27935	1.37067	0.259698	0.66744
ENSMUSG00000086976	Gm12316	-0.324284	-2.06384	1.37061	0.259708	0.66744
ENSMUSG00000033439	Trmt13	-0.0959517	2.29445	1.37028	0.259763	0.66744
ENSMUSG00000022108	Itm2b	0.0431013	9.24415	1.37022	0.259773	0.66744
ENSMUSG00000081648	Gm13423	-0.344043	-1.2973	1.3695	0.259892	0.66744
ENSMUSG00000038611	Phrf1	-0.0431701	6.25289	1.36948	0.259897	0.66744
ENSMUSG00000017760	Ctsa	0.0409763	6.47711	1.36939	0.259911	0.66744
ENSMUSG00000045348	Nyap1	-0.0425433	6.63466	1.36938	0.259912	0.66744
ENSMUSG00000050910	Cdr2l	0.050278	5.46662	1.3693	0.259926	0.66744
ENSMUSG00000066809	Gm10180	0.317854	-0.751809	1.36923	0.259938	0.66744
ENSMUSG00000098097	6530403H02Rik	-0.155498	0.962989	1.3684	0.260076	0.667712
ENSMUSG00000015127	Unkl	0.063733	4.30566	1.36804	0.260136	0.667784
ENSMUSG00000042642	Flad1	-0.0689822	5.09682	1.36842	0.26033	0.667892
ENSMUSG00000030536	Iqgap1	-0.0510655	4.63427	1.36678	0.260346	0.667892
ENSMUSG00000022387	Brd1	0.0503955	6.1322	1.36655	0.260385	0.667892
ENSMUSG00000036030	Prtg	-0.0921341	2.97718	1.36612	0.260457	0.667892
ENSMUSG00000110062	B430319F04Rik	-0.276212	-0.70231	1.36611	0.260459	0.667892
ENSMUSG00000029007	Agtrap	0.0601865	3.79352	1.36599	0.260479	0.667892
ENSMUSG00000029009	Mthfr	0.0507489	5.75819	1.36589	0.260496	0.667892
ENSMUSG00000083774	Gm7180	0.460094	-1.22615	1.36587	0.260498	0.667892
ENSMUSG00000020258	Glyctk	-0.0948468	2.00416	1.36586	0.260501	0.667892
ENSMUSG00000021754	Map3k1	-0.0788936	3.42233	1.36556	0.260551	0.667892
ENSMUSG00000028698	Pik3r3	0.0514607	5.10965	1.36555	0.260552	0.667892
ENSMUSG00000109040	Gm44542	-0.436041	-0.873294	1.3655	0.260561	0.667892
ENSMUSG00000022218	Tgm1	-0.376179	-1.77626	1.36495	0.260653	0.668046
ENSMUSG00000017817	Jph2	-0.231982	0.0580333	1.36439	0.260746	0.668202
ENSMUSG00000028393	Alad	-0.0726273	4.54851	1.36393	0.260823	0.66825
ENSMUSG00000038400	Pmepa1	0.0646304	4.58361	1.36379	0.260847	0.66825
ENSMUSG00000031010	Usp9x	0.0447776	7.32282	1.36371	0.260861	0.66825
ENSMUSG00000097333	Zfp87	0.0781603	3.23724	1.36338	0.260915	0.668307
ENSMUSG00000084893	Hba-ps4	0.328152	-1.33105	1.36318	0.260949	0.668312
ENSMUSG00000026701	Prdx6	0.040955	7.21006	1.36245	0.261072	0.668531
ENSMUSG00000031824	6430548M08Rik	-0.0469577	8.32342	1.36229	0.261098	0.668531
ENSMUSG00000021624	Cd180	-0.198613	0.56723	1.36126	0.261271	0.668831
ENSMUSG00000026644	Acbd7	0.413351	-1.85817	1.36063	0.261378	0.668831
ENSMUSG00000097062	Gm17586	-0.103523	1.90021	1.36051	0.261398	0.668831
ENSMUSG00000008658	Rbfox1	-0.0543914	8.364	1.36026	0.261439	0.668831
ENSMUSG00000080731	Rps2-ps9	0.387239	-1.78224	1.36019	0.261452	0.668831
ENSMUSG00000038976	Ppp1r9b	-0.0693506	10.7028	1.35996	0.261489	0.668831
ENSMUSG00000046834	Krt1	-0.111431	1.7488	1.35984	0.26151	0.668831
ENSMUSG00000028882	Ppp1r8	0.0515667	4.93578	1.35967	0.261539	0.668831
ENSMUSG00000040363	Bcor	0.0559216	4.94077	1.35963	0.261545	0.668831
ENSMUSG00000018893	Mb	-0.392077	-1.52906	1.35954	0.26156	0.668831
ENSMUSG00000040350	Trim7	-0.133491	1.31962	1.35924	0.261611	0.668831
ENSMUSG00000054863	Fam19a5	0.0406354	7.00274	1.35918	0.261621	0.668831
ENSMUSG00000111817	CT030247.6	-0.491773	-1.19398	1.35912	0.261631	0.668831
ENSMUSG00000034111	Tmed8	0.0492928	6.03029	1.35874	0.261694	0.668834
ENSMUSG00000034709	Ppp1r21	0.0536749	5.9121	1.35873	0.261697	0.668834
ENSMUSG00000048924	Ccdc125	-0.249868	-0.382344	1.35835	0.26176	0.668915
ENSMUSG00000004500	Zfp324	0.0839972	4.24115	1.35936	0.261847	0.669054
ENSMUSG00000003233	Dvl3	0.0575997	5.14663	1.35737	0.261926	0.669174
ENSMUSG00000025158	Rfng	-0.0404102	6.0751	1.35695	0.261997	0.669275
ENSMUSG00000027006	Dnajc10	0.0444637	5.93304	1.35661	0.262054	0.669306
ENSMUSG00000048379	Socs4	0.0629515	3.60982	1.35646	0.262079	0.669306
ENSMUSG00000025962	Fastkd2	-0.0629413	3.8222	1.3563	0.262106	0.669306
ENSMUSG00000027601	Mtfr1	0.111942	2.371	1.35575	0.262199	0.669463
ENSMUSG00000042650	Alkbh5	0.0490586	6.48042	1.35482	0.262356	0.669684
ENSMUSG00000112375	AC158636.1	-0.403294	-2.10301	1.35475	0.262368	0.669684
ENSMUSG00000040189	Ccdc114	0.108099	2.38326	1.35453	0.262404	0.669684
ENSMUSG00000060261	Gtf2i	-0.0410188	8.02479	1.35448	0.262414	0.669684
ENSMUSG00000081944	Gm12276	0.164523	0.700215	1.35349	0.262581	0.669828
ENSMUSG00000030413	Pglyrp1	-0.188895	1.45414	1.35705	0.262598	0.669828
ENSMUSG00000111212	CAAA01194877.1	-0.435392	0.956517	1.36695	0.262601	0.669828
ENSMUSG00000057396	Zfp759	0.0848779	2.2742	1.35328	0.262617	0.669828
ENSMUSG00000020850	Prpf8	-0.0396199	8.30096	1.35308	0.26265	0.669828
ENSMUSG00000086350	B230369F24Rik	-0.307845	-1.53037	1.3528	0.262697	0.669828
ENSMUSG00000028102	Pex11b	0.0634555	4.37413	1.35278	0.262701	0.669828
ENSMUSG00000030350	Prmt8	0.0398834	6.03467	1.35231	0.262781	0.669828
ENSMUSG00000027236	Eif3j1	0.0556356	4.21691	1.35226	0.262789	0.669828
ENSMUSG00000003581	Rnf215	-0.0484021	4.98058	1.35225	0.262791	0.669828
ENSMUSG00000109975	Gm19196	-0.154486	1.22281	1.35167	0.262889	0.669916
ENSMUSG00000062743	Zfp677	0.275722	0.733653	1.3637	0.262889	0.669916
ENSMUSG00000070427	Il18bp	-0.109627	2.86152	1.3518	0.262994	0.6701
ENSMUSG00000028494	Plin2	0.114733	2.15008	1.35082	0.263033	0.670119
ENSMUSG00000102148	Gm38059	0.636908	-1.42189	1.35031	0.26312	0.670257
ENSMUSG00000021423	Ly86	-0.111099	2.57017	1.35012	0.263151	0.670257
ENSMUSG00000062867	Impdh2	0.0395315	5.49794	1.34985	0.263197	0.670292
ENSMUSG00000070867	Trabd2b	-0.143525	1.58278	1.3495	0.263256	0.67036
ENSMUSG00000075376	Rc3h2	0.04181	6.1979	1.34919	0.263308	0.670412
ENSMUSG00000029086	Prom1	-0.081744	3.31957	1.34809	0.263495	0.670672
ENSMUSG00000017288	Vps53	-0.0426551	6.03295	1.34774	0.263556	0.670672
ENSMUSG00000034931	Dhx8	0.0470898	5.32368	1.34747	0.263601	0.670672
ENSMUSG00000039046	Usp6nl	-0.0569356	4.34205	1.34719	0.263648	0.670672
ENSMUSG00000085272	Sbk3	-0.285784	0.00425298	1.34694	0.263691	0.670672
ENSMUSG00000080054	Rpl12-ps1	-0.716767	-1.89732	1.3469	0.263698	0.670672
ENSMUSG00000097791	Gm17315	-0.378351	-1.57341	1.34685	0.263707	0.670672
ENSMUSG00000035378	Shq1	0.0901622	2.68436	1.34674	0.263724	0.670672
ENSMUSG00000064294	Aox3	-0.198289	1.07491	1.3473	0.263732	0.670672
ENSMUSG00000085735	Mettl5os	-0.3122	-1.17238	1.34668	0.263735	0.670672
ENSMUSG00000061039	Olfr920	0.437442	-1.6263	1.34622	0.263814	0.670672
ENSMUSG00000002732	Fkbp7	0.164816	0.735637	1.34606	0.263841	0.670672
ENSMUSG00000022635	Zcrb1	-0.0534978	5.08686	1.34599	0.263853	0.670672
ENSMUSG00000034940	Synrg	-0.0371315	6.71121	1.34546	0.263942	0.670672
ENSMUSG00000026956	Uap1l1	-0.0701176	4.34432	1.34546	0.263943	0.670672
ENSMUSG00000003873	Bax	-0.0488545	4.56407	1.34544	0.263946	0.670672
ENSMUSG00000113789	AC139941.2	-0.367789	-1.5045	1.34538	0.263956	0.670672
ENSMUSG00000104221	Gm37051	-0.650249	-0.694588	1.34479	0.264057	0.670709
ENSMUSG00000024218	Taf11	0.0613438	4.34122	1.34471	0.26407	0.670709
ENSMUSG00000029076	Sdf4	0.0369664	7.7639	1.3447	0.264072	0.670709
ENSMUSG00000072568	Fam84b	0.0906839	3.82495	1.34628	0.264099	0.670709
ENSMUSG00000071280	Gm10322	0.501455	-1.83715	1.34399	0.264193	0.670795
ENSMUSG00000036097	Fam178a	-0.0443348	5.85848	1.34397	0.264197	0.670795
ENSMUSG00000107352	Gm43660	-0.118868	2.32321	1.34322	0.264324	0.670811
ENSMUSG00000105340	Gm42878	0.160334	1.44002	1.34321	0.264326	0.670811
ENSMUSG00000061119	Prcp	-0.074591	2.84331	1.3432	0.264328	0.670811
ENSMUSG00000022797	Tfrc	-0.0502942	6.47353	1.34299	0.264363	0.670811
ENSMUSG00000112948	AC124579.1	-0.884031	-1.31553	1.34278	0.2644	0.670811
ENSMUSG00000040978	Gm11992	-0.176045	0.891405	1.34273	0.264407	0.670811
ENSMUSG00000047384	A730013G03Rik	-0.277484	-1.12941	1.37208	0.264428	0.670811
ENSMUSG00000010097	Nxf1	-0.0379237	6.73015	1.34212	0.264512	0.670876
ENSMUSG00000107286	Gm43788	-0.559661	0.0559312	1.34209	0.264518	0.670876
ENSMUSG00000039539	Sgcz	0.212533	-0.00105071	1.34175	0.264576	0.670941
ENSMUSG00000017776	Crk	0.0363603	6.90386	1.34115	0.264677	0.670958
ENSMUSG00000006281	Tep1	-0.10456	3.25541	1.34274	0.264679	0.670958
ENSMUSG00000035936	Aldh5a1	-0.0428978	6.60547	1.3409	0.264721	0.670958
ENSMUSG00000026049	Tex30	0.148177	0.745053	1.34079	0.264738	0.670958
ENSMUSG00000067242	Lgi1	-0.0630001	6.81048	1.34408	0.26476	0.670958
ENSMUSG00000020085	Aifm2	-0.0784338	2.91526	1.3402	0.26484	0.670958
ENSMUSG00000106292	Gm43174	0.516094	-1.02444	1.34014	0.264851	0.670958
ENSMUSG00000001240	Ramp2	0.065778	4.47074	1.34013	0.264852	0.670958
ENSMUSG00000051790	Nlgn2	-0.0419607	8.06704	1.34002	0.264871	0.670958
ENSMUSG00000021589	Rhobtb3	-0.0499303	4.40223	1.33927	0.265	0.671203
ENSMUSG00000010048	Ifrd2	0.0665653	3.36271	1.33848	0.265134	0.671415
ENSMUSG00000046404	Yod1	-0.0529582	4.1399	1.33822	0.265179	0.671415
ENSMUSG00000044819	Oxgr1	-0.430012	-2.02299	1.33803	0.265211	0.671415
ENSMUSG00000000355	Mcts1	-0.0497511	4.9923	1.33803	0.265212	0.671415
ENSMUSG00000004233	Wars2	0.082111	2.74964	1.33758	0.265289	0.671519
ENSMUSG00000025278	Flnb	-0.0491151	6.84497	1.33741	0.265318	0.671519
ENSMUSG00000015090	Ptgds	-0.354342	8.04453	1.49671	0.265386	0.67161
ENSMUSG00000057982	Zfp809	0.0909395	2.96694	1.33667	0.265445	0.671679
ENSMUSG00000039536	Stau1	0.0417994	5.86657	1.33623	0.26552	0.671733
ENSMUSG00000078154	Gm12184	0.305442	-1.43361	1.33617	0.265531	0.671733
ENSMUSG00000062444	Ap3b2	0.0447445	7.74563	1.3351	0.265714	0.672115
ENSMUSG00000029659	Medag	-0.206299	0.926413	1.3357	0.265838	0.67213
ENSMUSG00000031344	Gabrq	-0.268881	-0.821206	1.33427	0.265857	0.67213
ENSMUSG00000015290	Ubl4a	0.0463515	5.70863	1.33425	0.265859	0.67213
ENSMUSG00000044244	Il20rb	-0.125162	1.5796	1.33402	0.2659	0.67213
ENSMUSG00000069135	Fgfr1op	0.0615018	3.65034	1.33381	0.265935	0.67213
ENSMUSG00000000120	Ngfr	-0.112822	1.87901	1.33381	0.265936	0.67213
ENSMUSG00000025199	Chuk	-0.0660771	5.04399	1.33361	0.265971	0.67213
ENSMUSG00000052763	Zfp212	0.058912	4.15476	1.33357	0.265977	0.67213
ENSMUSG00000108393	Gm45055	0.331635	-1.38192	1.33327	0.266029	0.672133
ENSMUSG00000039648	Kyat1	0.0708699	3.86636	1.33319	0.266043	0.672133
ENSMUSG00000040760	Appl1	-0.0514726	6.20859	1.33296	0.266083	0.672137
ENSMUSG00000107161	Gm43850	-0.303001	-0.72414	1.33281	0.266109	0.672137
ENSMUSG00000027671	Actl6a	-0.0636089	3.27957	1.33218	0.266217	0.67227
ENSMUSG00000071054	Safb	-0.0432158	6.88389	1.332	0.266247	0.67227
ENSMUSG00000017832	Hspb9	-0.458052	-1.49547	1.33253	0.266258	0.67227
ENSMUSG00000036181	Hist1h1c	0.171693	5.43979	1.43424	0.26644	0.672507
ENSMUSG00000014867	Surf4	0.0393091	6.39415	1.33086	0.266443	0.672507
ENSMUSG00000035851	Ythdc1	-0.0435584	5.6137	1.33083	0.266448	0.672507
ENSMUSG00000030727	Rabep2	0.0600614	3.71398	1.33044	0.266516	0.672598
ENSMUSG00000095930	Nim1k	-0.059909	4.44777	1.32997	0.266596	0.672716
ENSMUSG00000048939	Atp13a5	-0.0995425	3.36453	1.33093	0.266658	0.672716
ENSMUSG00000074664	A830092H15Rik	0.259575	-0.931771	1.32961	0.266659	0.672716
ENSMUSG00000085238	4930479D17Rik	-0.227221	-0.174514	1.32901	0.266763	0.672895
ENSMUSG00000003464	Pex19	-0.0490729	6.39607	1.32855	0.266841	0.672991
ENSMUSG00000009614	Sardh	-0.0572018	4.18869	1.32772	0.266985	0.672991
ENSMUSG00000021130	Galnt16	0.0494601	8.27618	1.32731	0.267056	0.672991
ENSMUSG00000113029	AC122190.1	-0.1137	1.4805	1.327	0.267109	0.672991
ENSMUSG00000044056	Efcab9	-0.28899	-1.01239	1.32697	0.267116	0.672991
ENSMUSG00000082530	Gm12168	0.458925	-1.95007	1.32693	0.267122	0.672991
ENSMUSG00000113919	AC165254.2	0.129072	1.24066	1.32678	0.267149	0.672991
ENSMUSG00000024943	Smc5	-0.0720612	4.44566	1.32648	0.267201	0.672991
ENSMUSG00000021965	Ska3	-0.179385	0.137789	1.32637	0.26722	0.672991
ENSMUSG00000084979	Gm16267	-0.205241	0.251555	1.32631	0.267229	0.672991
ENSMUSG00000085614	1700123M08Rik	-0.263794	-0.220482	1.32622	0.267244	0.672991
ENSMUSG00000069910	Spdl1	0.28174	-1.32939	1.32591	0.267299	0.672991
ENSMUSG00000035206	Sppl2b	-0.0398295	5.75397	1.3258	0.267317	0.672991
ENSMUSG00000048644	Ctxn1	0.0421579	7.52779	1.32579	0.26732	0.672991
ENSMUSG00000039763	Dnajc28	0.0897956	3.33348	1.32563	0.267346	0.672991
ENSMUSG00000013973	Dedd	-0.0870087	2.47699	1.32558	0.267356	0.672991
ENSMUSG00000027168	Pax6	-0.101838	2.8725	1.32557	0.267357	0.672991
ENSMUSG00000009291	Pttg1ip	0.0453608	5.88446	1.32544	0.26738	0.672991
ENSMUSG00000027439	Gzf1	0.0521587	5.23843	1.32492	0.267471	0.673137
ENSMUSG00000033883	D3Ertd254e	0.0776047	4.20312	1.32486	0.267548	0.673251
ENSMUSG00000028813	CK137956	-0.259168	-0.330219	1.32422	0.267592	0.673279
ENSMUSG00000105461	Gm4742	-0.407846	-1.51556	1.32353	0.267711	0.673441
ENSMUSG00000064796	Terc	-0.372049	1.0965	1.32348	0.26772	0.673441
ENSMUSG00000043410	Hfm1	0.149235	1.49378	1.32323	0.267763	0.673467
ENSMUSG00000034449	Dhrs11	0.0929019	2.23413	1.32258	0.267877	0.673648
ENSMUSG00000111639	AC117245.4	0.471791	-1.93074	1.32244	0.2679	0.673648
ENSMUSG00000030208	Emp1	0.171582	1.07966	1.32214	0.267953	0.673648
ENSMUSG00000112421	AC125361.1	-0.27598	-0.888521	1.32207	0.267964	0.673648
ENSMUSG00000031166	Wdr13	0.0419013	7.93227	1.32134	0.268092	0.673889
ENSMUSG00000037661	Gpr160	-0.206074	-0.430415	1.32113	0.268127	0.673896
ENSMUSG00000054083	Capn12	-0.231392	0.138112	1.3206	0.268219	0.673923
ENSMUSG00000035045	Zc3h12b	0.0499971	4.74821	1.32024	0.268282	0.673923
ENSMUSG00000061615	Hist1h2ab	-0.478229	1.08611	1.32022	0.268287	0.673923
ENSMUSG00000108886	Gm44830	-0.365516	-1.12021	1.3201	0.268307	0.673923
ENSMUSG00000111118	AC151730.1	-0.322408	-1.64812	1.31992	0.268338	0.673923
ENSMUSG00000051246	Msantd1	0.103676	1.70871	1.3198	0.268359	0.673923
ENSMUSG00000112054	CT030030.1	-0.252391	-0.573158	1.31978	0.268363	0.673923
ENSMUSG00000086645	Gm15743	-0.151394	1.01408	1.31949	0.268413	0.673966
ENSMUSG00000108521	Gm44639	-0.395574	-0.43324	1.31892	0.268513	0.674137
ENSMUSG00000098661	Mir7052	-0.255016	0.049703	1.31859	0.26857	0.674198
ENSMUSG00000102302	Gm38190	0.176211	0.876402	1.31792	0.268687	0.674321
ENSMUSG00000003429	Rps11	0.076034	6.03298	1.32969	0.268726	0.674321
ENSMUSG00000024011	Pi16	-0.220739	-0.149164	1.31748	0.268763	0.674321
ENSMUSG00000006276	Eps15l1	-0.0470498	5.87788	1.31743	0.268772	0.674321
ENSMUSG00000050138	Kcnk12	-0.0865752	3.88547	1.3179	0.268791	0.674321
ENSMUSG00000030603	Psmc4	0.0390597	6.19271	1.31703	0.268842	0.674321
ENSMUSG00000021928	Ebpl	-0.0866457	3.43676	1.31691	0.268863	0.674321
ENSMUSG00000040446	Rprd1a	0.0408207	5.90106	1.31677	0.268888	0.674321
ENSMUSG00000098292	Gm27194	-0.328053	-0.967616	1.31665	0.268909	0.674321
ENSMUSG00000027435	Cd93	-0.169657	3.24842	1.36278	0.269078	0.674665
ENSMUSG00000044966	Fbxo48	-0.302511	-1.48095	1.31518	0.269165	0.674676
ENSMUSG00000044424	Gm9493	0.223249	0.46771	1.3151	0.269179	0.674676
ENSMUSG00000028743	Akr7a5	0.0459088	4.86258	1.3151	0.26918	0.674676
ENSMUSG00000004931	Apba3	-0.0511419	4.66797	1.31432	0.269315	0.674885
ENSMUSG00000004356	Utp20	0.0494441	4.64718	1.31409	0.269355	0.674885
ENSMUSG00000102729	Gm32444	0.304677	2.54506	1.39341	0.26936	0.674885
ENSMUSG00000018001	Cyth3	0.0417285	5.59353	1.31364	0.269433	0.674981
ENSMUSG00000021275	Tecpr2	0.0447783	7.32668	1.31348	0.269463	0.674981
ENSMUSG00000030494	Rhpn2	0.0897973	2.95906	1.31248	0.269638	0.675339
ENSMUSG00000006021	Kptn	-0.055815	4.48932	1.31202	0.269718	0.675458
ENSMUSG00000017221	Psmd3	0.035815	6.85815	1.31158	0.269795	0.67557
ENSMUSG00000106706	C530043K16Rik	-0.605063	-1.37629	1.31141	0.270042	0.675955
ENSMUSG00000071041	Gm15210	0.20161	-0.0133243	1.30984	0.2701	0.675955
ENSMUSG00000109372	Gm19410	0.138659	4.50401	1.37012	0.270108	0.675955
ENSMUSG00000106663	Gm42839	-0.727592	-1.20672	1.30967	0.27013	0.675955
ENSMUSG00000032417	Rwdd2a	0.0622953	3.89802	1.30966	0.270132	0.675955
ENSMUSG00000008845	Cd163	-0.198389	0.201466	1.3096	0.270143	0.675955
ENSMUSG00000028706	Nsun4	-0.0696719	3.37992	1.30918	0.270216	0.676057
ENSMUSG00000001424	Snd1	0.0409612	7.18976	1.30891	0.270263	0.676095
ENSMUSG00000102704	Gm38309	-0.31156	0.0487361	1.31124	0.270327	0.676174
ENSMUSG00000034908	Sidt2	-0.0382959	6.77821	1.30735	0.270537	0.676578
ENSMUSG00000060548	Tnfrsf19	0.0693098	5.82817	1.31232	0.270554	0.676578
ENSMUSG00000024222	Fkbp5	-0.0922723	5.85101	1.33973	0.270626	0.676666
ENSMUSG00000040433	Zbtb38	0.050537	5.65622	1.30662	0.270665	0.676666
ENSMUSG00000003382	Etv3	0.0578664	5.30329	1.30651	0.270686	0.676666
ENSMUSG00000026596	Abl2	0.0585304	7.23826	1.30697	0.270858	0.676679
ENSMUSG00000036766	Dner	-0.0482945	7.30143	1.30541	0.27088	0.676679
ENSMUSG00000085169	Gm10785	0.204692	0.201003	1.30513	0.270928	0.676679
ENSMUSG00000058748	Zfp958	0.0742152	2.81084	1.30502	0.270948	0.676679
ENSMUSG00000065824	Gm26315	0.52837	3.2629	3.53764	0.27096	0.676679
ENSMUSG00000052565	Hist1h1d	-0.286074	4.20307	1.31261	0.270964	0.676679
ENSMUSG00000020067	Mypn	0.176374	0.375925	1.30473	0.271	0.676679
ENSMUSG00000097098	9330111N05Rik	-0.216225	-0.0195691	1.30467	0.27101	0.676679
ENSMUSG00000110767	AC134859.1	-0.420182	-0.632898	1.30446	0.271046	0.676679
ENSMUSG00000083808	Gm3828	-0.473876	-1.78847	1.30443	0.271052	0.676679
ENSMUSG00000062461	Gm5453	0.479674	-0.300213	1.30541	0.271103	0.676679
ENSMUSG00000058254	Tspan7	-0.0739047	9.78513	1.30757	0.271109	0.676679
ENSMUSG00000001313	Rnd2	0.0437014	5.70789	1.30409	0.271112	0.676679
ENSMUSG00000024597	Slc12a2	0.0763898	6.22853	1.31705	0.271265	0.67698
ENSMUSG00000002221	Paxip1	-0.0449209	5.61982	1.30286	0.27133	0.677061
ENSMUSG00000063952	Brpf3	0.0690495	5.20176	1.30531	0.271369	0.677079
ENSMUSG00000102151	Gm37472	-0.224976	0.888869	1.30197	0.271486	0.67729
ENSMUSG00000099564	Gm28729	-0.284261	-0.133768	1.3012	0.271622	0.677439
ENSMUSG00000020075	Ddx21	0.0578474	4.60096	1.30094	0.271669	0.677439
ENSMUSG00000028857	Tmem222	-0.050204	6.44279	1.30092	0.271672	0.677439
ENSMUSG00000045414	1190002N15Rik	0.0703488	4.77936	1.30217	0.271676	0.677439
ENSMUSG00000075268	Gm10819	0.152407	1.60241	1.29946	0.27193	0.677993
ENSMUSG00000030084	Plxna1	0.0428771	8.29248	1.29906	0.272002	0.67809
ENSMUSG00000114193	AC122828.4	-0.527016	-1.69155	1.29839	0.27212	0.678217
ENSMUSG00000022554	Hgh1	-0.0734322	3.3041	1.29823	0.272149	0.678217
ENSMUSG00000026235	Epha4	0.0509136	8.461	1.29781	0.272223	0.678217
ENSMUSG00000085953	Gm15496	-0.170568	0.320957	1.29766	0.27225	0.678217
ENSMUSG00000096991	Gm26789	-0.294397	-1.24677	1.29731	0.272312	0.678217
ENSMUSG00000105304	Gm43696	-0.529085	-1.27339	1.29726	0.27232	0.678217
ENSMUSG00000041453	Rpl21	0.0477627	7.37571	1.29726	0.27232	0.678217
ENSMUSG00000082280	Gm5847	0.526918	-1.05937	2.25394	0.272328	0.678217
ENSMUSG00000035152	Ap2b1	0.0641814	8.97427	1.29839	0.272345	0.678217
ENSMUSG00000106099	Gm42664	-0.180867	0.743292	1.29692	0.27238	0.678225
ENSMUSG00000056888	Glipr1	-0.238892	-0.596097	1.29644	0.272467	0.67836
ENSMUSG00000042540	Acot5	-0.095696	2.26939	1.29579	0.272581	0.678563
ENSMUSG00000027312	Atrn	0.0375753	7.87453	1.2955	0.272632	0.67861
ENSMUSG00000075033	Nxpe3	0.0534051	4.53129	1.29452	0.272807	0.678816
ENSMUSG00000019647	Sema6a	-0.114021	4.5152	1.33143	0.272809	0.678816
ENSMUSG00000001627	Ifrd1	0.0589807	4.62406	1.29449	0.272813	0.678816
ENSMUSG00000019179	Mdh2	0.0379793	7.79649	1.29409	0.272884	0.678912
ENSMUSG00000074796	Slc4a11	-0.192845	0.00902167	1.29354	0.272982	0.679049
ENSMUSG00000062661	Ncs1	-0.0500505	9.34301	1.29342	0.273004	0.679049
ENSMUSG00000026634	Angel2	0.0454823	5.44763	1.29313	0.273055	0.679072
ENSMUSG00000090137	Uba52	-0.0945617	2.31177	1.29294	0.27309	0.679072
ENSMUSG00000049038	Mterf2	0.0918798	2.8367	1.29282	0.27311	0.679072
ENSMUSG00000043165	Lor	-0.114439	2.67341	1.29301	0.273205	0.679228
ENSMUSG00000079481	Nhsl2	-0.0558043	6.40007	1.2913	0.273381	0.679583
ENSMUSG00000030031	Kbtbd8	0.0748871	2.57759	1.28861	0.273862	0.680574
ENSMUSG00000028758	Kif17	0.0573172	4.76225	1.2885	0.273881	0.680574
ENSMUSG00000031278	Acsl4	0.0545244	6.1509	1.28844	0.273891	0.680574
ENSMUSG00000058690	Ccser2	0.0391409	6.39541	1.28834	0.27391	0.680574
ENSMUSG00000031285	Dcx	-0.0728966	3.83383	1.28792	0.273985	0.68068
ENSMUSG00000102967	Gm37946	-0.77393	-2.09585	1.2859	0.274346	0.681392
ENSMUSG00000050370	Ch25h	0.399899	-1.82002	1.28579	0.274367	0.681392
ENSMUSG00000089782	Gm3531	0.246002	0.621643	1.28746	0.27437	0.681392
ENSMUSG00000107165	Gm43747	0.716862	-1.67778	1.28538	0.274441	0.681488
ENSMUSG00000110669	Gm10060	-0.223958	0.152624	1.28518	0.274475	0.681493
ENSMUSG00000043789	Vwce	-0.272788	-0.744603	1.2848	0.274545	0.681584
ENSMUSG00000086815	3110082J24Rik	-0.221751	-0.557553	1.28436	0.274623	0.681697
ENSMUSG00000028224	Nbn	0.0753754	3.56337	1.28379	0.274725	0.681796
ENSMUSG00000045237	1110012L19Rik	0.0845234	2.43065	1.28378	0.274728	0.681796
ENSMUSG00000029386	Tctn2	-0.0616762	4.43138	1.28308	0.274854	0.681948
ENSMUSG00000097129	4930507D05Rik	0.206567	-0.200483	1.28307	0.274854	0.681948
ENSMUSG00000048728	Zfp454	0.132827	1.65384	1.28199	0.275049	0.682351
ENSMUSG00000024219	Anks1	0.0469787	5.59068	1.28149	0.275139	0.682493
ENSMUSG00000034848	Ttc21b	0.0555455	3.73643	1.281	0.275228	0.682632
ENSMUSG00000030559	Rab38	-0.19518	0.277474	1.28041	0.275334	0.682746
ENSMUSG00000039062	Anpep	-0.155366	1.40965	1.2803	0.275353	0.682746
ENSMUSG00000026743	Mllt10	-0.0482245	5.05052	1.2802	0.275372	0.682746
ENSMUSG00000045576	St7l	-0.0549903	4.52997	1.27989	0.275427	0.682802
ENSMUSG00000057176	Ccdc189	-0.078864	2.41371	1.27954	0.27549	0.682852
ENSMUSG00000110814	AC131660.1	0.350507	-1.35026	1.27922	0.275548	0.682852
ENSMUSG00000085687	Gm16153	-0.169823	0.56712	1.2791	0.275569	0.682852
ENSMUSG00000027510	Rbm38	0.158628	0.928685	1.27905	0.275578	0.682852
ENSMUSG00000097187	Gm19426	-0.210533	0.0149883	1.27871	0.27564	0.682891
ENSMUSG00000081611	Gm13651	0.281381	-0.892561	1.27828	0.275718	0.682891
ENSMUSG00000024740	Ddb1	0.061139	8.38936	1.27961	0.275728	0.682891
ENSMUSG00000036151	Tm6sf2	0.193992	1.18203	1.27979	0.275736	0.682891
ENSMUSG00000109704	Gm45568	-0.326387	-2.08509	1.36631	0.275757	0.682891
ENSMUSG00000043411	Usp48	-0.042209	6.67277	1.27761	0.275839	0.683013
ENSMUSG00000026032	Ndufb3	-0.0599629	5.22366	1.27721	0.275911	0.68311
ENSMUSG00000004360	9330159F19Rik	-0.0528684	6.17732	1.27638	0.276061	0.683163
ENSMUSG00000054312	Mrps21	0.0664245	4.09249	1.2763	0.276075	0.683163
ENSMUSG00000041654	Slc39a11	-0.0531714	4.88958	1.27624	0.276085	0.683163
ENSMUSG00000039356	Exosc2	0.068954	3.79951	1.27601	0.276127	0.683163
ENSMUSG00000050730	Arhgap42	0.0723523	2.95718	1.27585	0.276157	0.683163
ENSMUSG00000089872	Rps6kc1	-0.0634736	6.31872	1.27845	0.276176	0.683163
ENSMUSG00000104973	A530041M06Rik	-0.319004	-1.20425	1.27569	0.276185	0.683163
ENSMUSG00000051262	Nat8f3	0.255488	-0.22606	1.2754	0.276238	0.683163
ENSMUSG00000093606	B130034C11Rik	-0.184836	0.480964	1.27527	0.276261	0.683163
ENSMUSG00000025133	Ints4	0.0518358	4.57666	1.27526	0.276263	0.683163
ENSMUSG00000020513	Tubd1	-0.0935881	2.32597	1.2751	0.276292	0.683163
ENSMUSG00000007107	Atp1a4	0.313515	-0.682322	1.27484	0.276339	0.683199
ENSMUSG00000097814	Panct2	0.14289	1.07772	1.27458	0.276386	0.683233
ENSMUSG00000019737	Syne4	-0.117016	2.04328	1.27412	0.276471	0.683233
ENSMUSG00000051413	Plagl2	0.0725957	3.13935	1.27409	0.276476	0.683233
ENSMUSG00000024560	Cxxc1	0.0516319	5.46899	1.2739	0.27651	0.683233
ENSMUSG00000020953	Coch	0.0904449	2.55215	1.27361	0.276562	0.683233
ENSMUSG00000087253	Gm12043	-0.406195	-2.10636	1.27343	0.276595	0.683233
ENSMUSG00000031428	Zcchc18	0.0419589	8.04965	1.27342	0.276597	0.683233
ENSMUSG00000059791	Nrm	-0.161144	0.947422	1.2733	0.276618	0.683233
ENSMUSG00000050248	Evc2	0.0482278	5.58728	1.27314	0.276647	0.683233
ENSMUSG00000024535	Snx24	-0.0590899	3.53294	1.27198	0.276857	0.683561
ENSMUSG00000003436	Dll3	-0.159025	1.06799	1.27188	0.276876	0.683561
ENSMUSG00000025921	Rdh10	-0.0755839	3.79882	1.27168	0.276913	0.683561
ENSMUSG00000049800	Sertad2	0.0498338	4.75603	1.27161	0.276925	0.683561
ENSMUSG00000087672	Gm15122	-0.170662	0.536395	1.27151	0.276943	0.683561
ENSMUSG00000033294	Noc4l	-0.0515511	4.48507	1.27087	0.27706	0.683768
ENSMUSG00000056167	Cnot10	-0.0400704	5.83556	1.27053	0.277122	0.68384
ENSMUSG00000016520	Lnx2	0.0898504	2.61317	1.26975	0.277263	0.684108
ENSMUSG00000029376	Mthfd2l	-0.0761948	2.52669	1.26948	0.277312	0.684148
ENSMUSG00000082791	Gm4875	0.313448	-1.26496	1.26918	0.277367	0.684202
ENSMUSG00000032615	Nt5m	-0.0531868	5.27156	1.26841	0.277507	0.684468
ENSMUSG00000047557	Lxn	0.0557124	4.80756	1.26806	0.277571	0.684543
ENSMUSG00000024136	Dnase1l2	0.159271	1.94812	1.27082	0.27767	0.684578
ENSMUSG00000029004	Kmt2e	-0.0685569	6.45716	1.27478	0.277681	0.684578
ENSMUSG00000033161	Atp1a1	0.0599926	9.51009	1.26744	0.277683	0.684578
ENSMUSG00000025876	Unc5a	-0.0377103	7.5554	1.26699	0.277765	0.684595
ENSMUSG00000034135	Sik3	-0.0459297	7.37224	1.26676	0.277807	0.684595
ENSMUSG00000085003	Pip5k1bos	-0.494287	-1.81412	1.26659	0.277839	0.684595
ENSMUSG00000037993	Dhx38	-0.0470013	5.85769	1.26636	0.277881	0.684595
ENSMUSG00000086436	Gm13690	-0.325195	-1.34284	1.26592	0.277961	0.684595
ENSMUSG00000022760	Thap7	-0.0630206	4.28024	1.2659	0.277965	0.684595
ENSMUSG00000065491	Mir7b	-0.479802	-1.3442	1.26579	0.277985	0.684595
ENSMUSG00000021756	Il6st	-0.052786	6.14903	1.26513	0.278105	0.684595
ENSMUSG00000020437	Myo1g	-0.221109	-0.543803	1.2649	0.278146	0.684595
ENSMUSG00000024610	Cd74	-0.324869	1.93254	1.33839	0.278147	0.684595
ENSMUSG00000002289	Angptl4	-0.159041	0.739446	1.26487	0.278152	0.684595
ENSMUSG00000021417	Eci2	-0.0620936	4.28906	1.26438	0.278242	0.684595
ENSMUSG00000090693	Trim43a	0.238935	-0.825318	1.26438	0.278243	0.684595
ENSMUSG00000078816	Prkcg	0.045228	8.96659	1.26417	0.27828	0.684595
ENSMUSG00000112914	AC118230.1	0.389155	-1.43654	1.26414	0.278285	0.684595
ENSMUSG00000034786	Gpsm3	-0.155006	0.824618	1.2638	0.278347	0.684595
ENSMUSG00000079311	Gm3222	0.23727	-0.197533	1.38767	0.278375	0.684595
ENSMUSG00000031168	Ebp	-0.0648484	3.69992	1.26364	0.278378	0.684595
ENSMUSG00000023010	Tmbim6	-0.0422168	8.54176	1.2636	0.278385	0.684595
ENSMUSG00000024424	Ttc39c	-0.0484109	5.15545	1.26352	0.278398	0.684595
ENSMUSG00000021936	Mapk8	0.0431746	6.1341	1.2635	0.278403	0.684595
ENSMUSG00000094002	Gm9866	-0.0550539	5.23487	1.26345	0.278411	0.684595
ENSMUSG00000113536	CT030170.4	-0.0952416	2.72879	1.26312	0.278471	0.684595
ENSMUSG00000001445	Mrpl10	-0.0440104	5.505	1.26292	0.278508	0.684595
ENSMUSG00000027293	Ehd4	-0.0769905	3.06609	1.26292	0.278509	0.684595
ENSMUSG00000043501	Lgals2	-0.421728	-1.01587	1.26271	0.278546	0.684607
ENSMUSG00000090952	Gm17251	-0.158625	0.33252	1.26231	0.27862	0.684708
ENSMUSG00000015452	Ager	-0.238864	-0.254828	1.26161	0.278749	0.684918
ENSMUSG00000034501	Pcnx4	0.0417576	5.16381	1.26149	0.278771	0.684918
ENSMUSG00000109383	Gm44915	-0.283917	-0.413628	1.26114	0.278835	0.684993
ENSMUSG00000078787	Cyp2t4	0.16085	0.414	1.26084	0.278889	0.685047
ENSMUSG00000071722	Spin4	0.311827	-1.19326	1.25976	0.279088	0.685421
ENSMUSG00000063015	Ccni	-0.0462155	7.26174	1.25965	0.279107	0.685421
ENSMUSG00000025246	Tbl1x	-0.0477322	5.50015	1.25896	0.279235	0.685628
ENSMUSG00000071650	Ganab	-0.0420415	7.7134	1.25884	0.279257	0.685628
ENSMUSG00000034382	AI661453	-0.351705	-1.55329	1.2584	0.279338	0.685746
ENSMUSG00000051149	Adnp	-0.199861	0.2466	1.25787	0.279435	0.685903
ENSMUSG00000097080	1700086O06Rik	-0.0928611	1.99303	1.25733	0.279534	0.686067
ENSMUSG00000071230	Npw	0.422577	-1.85445	1.2569	0.279612	0.686178
ENSMUSG00000082063	Gm12993	-0.244672	-0.630261	1.25651	0.279685	0.686276
ENSMUSG00000081161	Gm12783	0.373947	-2.12917	1.2563	0.279724	0.68629
ENSMUSG00000097343	9030407P20Rik	-0.127441	1.9228	1.2561	0.279761	0.686301
ENSMUSG00000040651	Fam208a	-0.0492973	5.53879	1.25503	0.279957	0.6867
ENSMUSG00000102357	Gm38348	-0.378908	-1.11491	1.25398	0.280152	0.686998
ENSMUSG00000084131	Rpl3-ps2	0.225433	0.897511	1.25393	0.280161	0.686998
ENSMUSG00000021809	Nudt13	0.0610454	3.64652	1.25378	0.280188	0.686998
ENSMUSG00000104325	Gm37321	0.520206	-1.03161	1.25366	0.280209	0.686998
ENSMUSG00000031171	Ftsj1	0.055544	4.13072	1.25302	0.280328	0.687176
ENSMUSG00000037251	Pomk	0.0456849	4.93813	1.25291	0.280348	0.687176
ENSMUSG00000022420	Dnal4	-0.0400726	5.78158	1.25268	0.280391	0.687202
ENSMUSG00000028141	Oaz3	-0.207902	-0.347966	1.25241	0.28044	0.687242
ENSMUSG00000041258	Zfp236	0.0576312	5.83279	1.25222	0.280476	0.687249
ENSMUSG00000020623	Map2k6	-0.0742167	3.63016	1.25161	0.280588	0.687443
ENSMUSG00000070880	Gad1	-0.0392475	8.34102	1.25119	0.280667	0.687463
ENSMUSG00000079286	Gm11084	-0.516435	-2.05762	1.25113	0.280677	0.687463
ENSMUSG00000065701	Rny1	0.492789	-1.59111	1.25092	0.280715	0.687463
ENSMUSG00000028398	Tmem261	0.0574681	3.96993	1.25085	0.280728	0.687463
ENSMUSG00000001029	Icam2	-0.155497	0.848335	1.2504	0.280812	0.687587
ENSMUSG00000027907	S100a11	-0.254369	0.125231	1.24975	0.280933	0.687683
ENSMUSG00000019295	Tmem129	0.0464258	4.65685	1.24967	0.280947	0.687683
ENSMUSG00000024817	Uhrf2	-0.048325	5.51863	1.24951	0.280977	0.687683
ENSMUSG00000067608	Pcna-ps2	0.251739	-0.721718	1.24933	0.28101	0.687683
ENSMUSG00000023886	Smoc2	-0.0861225	5.14376	1.26589	0.281015	0.687683
ENSMUSG00000024538	Ppic	-0.154539	0.697733	1.24874	0.281119	0.687857
ENSMUSG00000050071	Bex1	0.0676993	4.1586	1.24836	0.281189	0.687947
ENSMUSG00000108954	Gm44901	-0.285941	-0.267065	1.24773	0.281307	0.688059
ENSMUSG00000095440	Fignl2	-0.147425	1.33698	1.24715	0.281414	0.688059
ENSMUSG00000084904	Gm14827	-0.0919658	2.46857	1.24708	0.281427	0.688059
ENSMUSG00000025227	Mfsd13a	0.0524942	4.51886	1.24692	0.281457	0.688059
ENSMUSG00000034121	Mks1	-0.101665	2.65797	1.24642	0.281549	0.688059
ENSMUSG00000111017	AC061963.2	-0.501507	-1.49476	1.24639	0.281556	0.688059
ENSMUSG00000032741	Tpcn1	-0.0410057	5.60707	1.24626	0.281579	0.688059
ENSMUSG00000054309	Cpsf3	-0.0420528	5.22506	1.24619	0.281592	0.688059
ENSMUSG00000054277	Arfgap3	-0.0598186	4.21362	1.24586	0.281654	0.688059
ENSMUSG00000096996	Gm26792	-0.115621	2.23259	1.24575	0.281675	0.688059
ENSMUSG00000026575	Nme7	-0.0654641	3.57686	1.24545	0.281729	0.688059
ENSMUSG00000103869	Gm37420	-0.345192	-0.381187	1.24539	0.281741	0.688059
ENSMUSG00000107433	Gm43882	-0.609296	-0.658988	1.24603	0.281746	0.688059
ENSMUSG00000054679	Srsf12	-0.0593996	4.20773	1.24525	0.281767	0.688059
ENSMUSG00000079884	Gm10698	0.270179	-1.39048	1.24512	0.281792	0.688059
ENSMUSG00000071753	C230004F18Rik	-0.0868841	3.15219	1.24494	0.281824	0.688059
ENSMUSG00000042129	Rassf4	-0.107489	2.24395	1.24476	0.281857	0.688059
ENSMUSG00000087674	4930447M23Rik	-0.1109	1.80078	1.24453	0.281901	0.688059
ENSMUSG00000102440	Pcdhga9	-0.0792528	3.37034	1.24447	0.281911	0.688059
ENSMUSG00000027429	Sec23b	0.0464181	5.27234	1.24437	0.281931	0.688059
ENSMUSG00000033128	Gga1	-0.0375114	6.0784	1.24425	0.281954	0.688059
ENSMUSG00000018559	Ctdnep1	-0.0460392	5.52471	1.2442	0.281963	0.688059
ENSMUSG00000041263	Rusc1	-0.0412087	6.62853	1.244	0.282	0.688059
ENSMUSG00000081593	Gm11841	0.333822	-1.22925	1.24386	0.282025	0.688059
ENSMUSG00000025260	Hsd17b10	0.0574796	4.01209	1.24323	0.282142	0.688265
ENSMUSG00000020954	Strn3	0.0473611	5.79362	1.24297	0.282192	0.688306
ENSMUSG00000106917	Gm7832	0.113407	1.60077	1.24277	0.282229	0.688311
ENSMUSG00000104655	Gm43317	-0.296454	1.05704	1.2426	0.28226	0.688311
ENSMUSG00000025213	Kazald1	-0.12598	1.13667	1.24236	0.282305	0.68834
ENSMUSG00000087819	Gm25117	0.202411	3.2157	1.24162	0.282442	0.688577
ENSMUSG00000110070	Gm45619	-0.162437	1.38945	1.24143	0.282479	0.688577
ENSMUSG00000097616	1110019D14Rik	0.290751	0.220657	1.24629	0.282544	0.688577
ENSMUSG00000033065	Pfkm	0.038481	8.80203	1.24079	0.282599	0.688577
ENSMUSG00000100393	Gm29491	-0.360551	-1.62348	1.24061	0.282632	0.688577
ENSMUSG00000110282	B930086L07Rik	-0.636492	0.414916	1.24059	0.282635	0.688577
ENSMUSG00000037096	Gm9762	-0.159757	0.784601	1.24052	0.282647	0.688577
ENSMUSG00000067653	Ankrd23	-0.22766	-0.630175	1.24041	0.282669	0.688577
ENSMUSG00000108077	6330415B21Rik	-0.449972	-1.37026	1.24025	0.282698	0.688577
ENSMUSG00000086316	2210013O21Rik	-0.0788478	3.42296	1.23999	0.282746	0.688609
ENSMUSG00000042581	Thsd7b	0.0668486	3.96263	1.23965	0.28281	0.688609
ENSMUSG00000097025	Gm26558	0.386022	-1.36605	1.23956	0.282828	0.688609
ENSMUSG00000039994	Timeless	-0.0844582	2.31123	1.23931	0.282874	0.688609
ENSMUSG00000074346	Kcnd3os	-0.20565	0.417247	1.23883	0.282964	0.688609
ENSMUSG00000078578	Ube2d3	-0.0384131	7.6238	1.2387	0.282988	0.688609
ENSMUSG00000105709	Gm42723	-0.225104	-0.484638	1.23853	0.283019	0.688609
ENSMUSG00000000560	Gabra2	-0.125216	6.12487	1.31236	0.283023	0.688609
ENSMUSG00000027797	Dclk1	0.0674823	9.15118	1.24106	0.28303	0.688609
ENSMUSG00000035172	Plekhh3	-0.0618392	4.149	1.23816	0.283089	0.688609
ENSMUSG00000045259	Klhdc9	-0.0919239	2.44751	1.23806	0.283109	0.688609
ENSMUSG00000022676	Snai2	-0.292624	-1.28746	1.23805	0.28311	0.688609
ENSMUSG00000023966	Rsph9	0.0734483	3.83027	1.2376	0.283194	0.688609
ENSMUSG00000082321	Gm14253	0.275699	-1.11714	1.2375	0.283212	0.688609
ENSMUSG00000031787	Katnb1	-0.0399052	5.94268	1.23728	0.283253	0.688609
ENSMUSG00000061118	Dnajc30	0.0560093	4.00746	1.23695	0.283316	0.688609
ENSMUSG00000035513	Ntng2	-0.0562795	5.2697	1.23683	0.283338	0.688609
ENSMUSG00000034041	Lyl1	-0.134688	1.4084	1.23683	0.283338	0.688609
ENSMUSG00000056880	Gadl1	0.281489	-1.12637	1.23657	0.283387	0.688609
ENSMUSG00000079677	Fdx1l	-0.309567	-1.07737	1.2363	0.283438	0.688609
ENSMUSG00000006057	Atp5g1	0.0443404	7.05486	1.23627	0.283442	0.688609
ENSMUSG00000061390	Gm7866	-0.513304	-1.47284	1.23626	0.283445	0.688609
ENSMUSG00000022179	4931414P19Rik	-0.0997892	1.84315	1.23611	0.283472	0.688609
ENSMUSG00000006649	Nphs1	-0.140464	1.25788	1.23595	0.283502	0.688609
ENSMUSG00000054304	D130007C19Rik	-0.265459	-0.814826	1.23542	0.283602	0.68877
ENSMUSG00000029141	Slc4a1ap	0.0432317	4.71171	1.23441	0.283792	0.688953
ENSMUSG00000025324	Atp10a	-0.0840274	3.27214	1.23428	0.283816	0.688953
ENSMUSG00000031703	Itfg1	0.0481005	7.37382	1.23413	0.283845	0.688953
ENSMUSG00000036572	Upf3b	-0.0655576	4.18551	1.23411	0.283847	0.688953
ENSMUSG00000045165	AI467606	-0.16822	0.301188	1.23388	0.283891	0.688953
ENSMUSG00000037225	Fgf2	-0.0967392	2.60228	1.23345	0.283972	0.688953
ENSMUSG00000106149	Gm43430	-0.456167	-0.963312	1.23339	0.283982	0.688953
ENSMUSG00000019210	Atp6v1e1	0.0550084	7.88285	1.23325	0.28401	0.688953
ENSMUSG00000106391	Gm42690	-0.300657	-0.441245	1.23315	0.284028	0.688953
ENSMUSG00000102747	Gm37602	-0.265267	0.50564	1.33482	0.284029	0.688953
ENSMUSG00000051652	Lrrc3	-0.0924215	2.91691	1.23302	0.284052	0.688953
ENSMUSG00000100789	Gm29508	-0.213009	-0.534937	1.23291	0.284073	0.688953
ENSMUSG00000006782	Cnp	0.086538	8.51111	1.25687	0.284171	0.688982
ENSMUSG00000107698	Gm44430	-0.309686	-0.488826	1.23222	0.284203	0.688982
ENSMUSG00000100706	Gm19744	0.165899	1.35336	1.23201	0.284243	0.688982
ENSMUSG00000073532	Gm7276	-0.181063	0.33175	1.2319	0.284263	0.688982
ENSMUSG00000032388	Spg21	0.0478973	4.85706	1.23148	0.284343	0.688982
ENSMUSG00000113459	AC160114.2	-0.327268	-0.971702	1.23132	0.284373	0.688982
ENSMUSG00000112881	AC139376.1	-0.656067	-1.63267	1.23125	0.284385	0.688982
ENSMUSG00000002058	Unc119	0.0585596	4.76031	1.23124	0.284387	0.688982
ENSMUSG00000029597	Sds	-0.234024	-0.0565817	1.23121	0.284393	0.688982
ENSMUSG00000025154	Arhgap19	-0.116754	1.98001	1.23093	0.284445	0.688982
ENSMUSG00000087627	A230059L01Rik	-0.596481	-1.81563	1.23409	0.284447	0.688982
ENSMUSG00000027428	Rbbp9	0.0529101	4.45604	1.23051	0.284524	0.689089
ENSMUSG00000019791	Hint3	0.0820422	2.54232	1.23013	0.284596	0.689184
ENSMUSG00000100546	Gm29483	0.197373	0.0570796	1.22946	0.284723	0.689247
ENSMUSG00000022204	Ngdn	0.0700382	3.43914	1.22943	0.284727	0.689247
ENSMUSG00000018378	Cuedc1	-0.0676941	3.31061	1.22941	0.284731	0.689247
ENSMUSG00000034173	Zbed5	-0.0811173	2.90344	1.22912	0.284786	0.689247
ENSMUSG00000106888	Gm42848	-0.40056	-0.967864	1.22903	0.284804	0.689247
ENSMUSG00000027575	Arfgap1	-0.0392377	6.97923	1.22892	0.284825	0.689247
ENSMUSG00000034171	Faah	-0.0479699	7.92955	1.22877	0.284853	0.689247
ENSMUSG00000090733	Rps27	0.0568206	6.20987	1.22896	0.28494	0.689293
ENSMUSG00000036565	Ttyh3	-0.0374836	7.4689	1.2281	0.28498	0.689293
ENSMUSG00000001103	Sebox	0.102884	2.71199	1.228	0.284997	0.689293
ENSMUSG00000005102	Eif2ak4	-0.0455174	4.97022	1.2278	0.285035	0.689293
ENSMUSG00000037236	Matr3	0.0406232	8.15714	1.22765	0.285064	0.689293
ENSMUSG00000078920	Ifi47	-0.292064	-0.636866	1.22761	0.285072	0.689293
ENSMUSG00000042105	Inpp5f	0.0412537	6.59631	1.2271	0.285167	0.689293
ENSMUSG00000032532	Cck	0.0587648	7.71976	1.2289	0.285177	0.689293
ENSMUSG00000062908	Acadm	0.0429231	4.66559	1.22703	0.28518	0.689293
ENSMUSG00000032096	Arcn1	0.039962	6.52818	1.22692	0.285202	0.689293
ENSMUSG00000024430	Cabyr	0.103007	2.29202	1.22641	0.285297	0.689417
ENSMUSG00000028461	Ccdc107	0.0703449	3.85489	1.22625	0.285328	0.689417
ENSMUSG00000050014	Apol10b	-0.46889	-1.95244	1.22544	0.285481	0.689417
ENSMUSG00000024571	Gm16286	0.0364826	6.18047	1.22534	0.2855	0.689417
ENSMUSG00000020495	Smg8	-0.0556879	4.01125	1.22516	0.285535	0.689417
ENSMUSG00000003882	Il7r	-0.310136	-1.60272	1.22508	0.285549	0.689417
ENSMUSG00000007030	Vwa7	-0.313764	-1.21457	1.22508	0.28555	0.689417
ENSMUSG00000013465	Nelfb	0.036855	6.0413	1.22494	0.285576	0.689417
ENSMUSG00000025930	Msc	-0.165109	0.280457	1.22492	0.285579	0.689417
ENSMUSG00000035051	Dhx57	-0.0418263	5.43097	1.2249	0.285583	0.689417
ENSMUSG00000072663	Spef2	0.0949873	2.05825	1.22441	0.285677	0.689564
ENSMUSG00000040966	Slc22a2	-0.567066	-1.42697	1.23209	0.285789	0.689711
ENSMUSG00000030704	Rab6a	0.053378	8.53382	1.22374	0.285804	0.689711
ENSMUSG00000005873	Reep5	0.043545	8.20087	1.22289	0.285965	0.689897
ENSMUSG00000045467	Ttll13	-0.195769	0.437467	1.22279	0.285984	0.689897
ENSMUSG00000110206	Flt3l	-0.136487	1.71592	1.22275	0.285992	0.689897
ENSMUSG00000050954	Zfp169	0.094444	3.89302	1.2266	0.286013	0.689897
ENSMUSG00000041660	Bbox1	0.2433	1.16098	1.23613	0.286189	0.690241
ENSMUSG00000029070	Mxra8	-0.0748227	3.09725	1.22133	0.286261	0.690335
ENSMUSG00000075420	Smim6	-0.401114	-1.31893	1.22091	0.28634	0.690431
ENSMUSG00000005069	Pex5	-0.0433155	6.30688	1.22069	0.286382	0.690431
ENSMUSG00000027384	Ndufaf5	-0.0648528	4.30788	1.2206	0.286399	0.690431
ENSMUSG00000060166	Zdhhc8	-0.0449357	5.2007	1.21931	0.286644	0.690858
ENSMUSG00000025474	Tubgcp2	-0.0482439	5.4218	1.21922	0.286663	0.690858
ENSMUSG00000085655	Gm15952	-0.292224	-1.00472	1.21915	0.286676	0.690858
ENSMUSG00000029860	Zyx	-0.0610736	5.1863	1.21886	0.28673	0.690908
ENSMUSG00000096847	Tmem151b	-0.0411459	7.5816	1.21852	0.286795	0.690928
ENSMUSG00000037493	Cib2	-0.0945058	3.84896	1.22299	0.286804	0.690928
ENSMUSG00000001998	Ap4e1	-0.0604154	3.5352	1.21821	0.286854	0.69097
ENSMUSG00000036242	3632451O06Rik	0.0675442	4.54541	1.21793	0.286907	0.691018
ENSMUSG00000051978	Erich1	-0.085738	2.16974	1.2176	0.286971	0.691046
ENSMUSG00000029328	Hnrnpdl	-0.0602797	7.44099	1.22046	0.286985	0.691046
ENSMUSG00000059689	Zfp637	0.0490821	4.1964	1.21603	0.28727	0.691636
ENSMUSG00000032299	Commd4	-0.0427737	5.24646	1.21589	0.287296	0.691636
ENSMUSG00000023067	Cdkn1a	-0.109338	2.16558	1.2153	0.287409	0.691827
ENSMUSG00000052428	Tmco1	0.053146	4.70466	1.21412	0.287634	0.692288
ENSMUSG00000034206	Polq	-0.11624	2.12114	1.21259	0.287928	0.692916
ENSMUSG00000086119	Gm2415	-0.0779	3.4047	1.2122	0.288001	0.692943
ENSMUSG00000069601	Ank3	-0.0537942	8.85806	1.21218	0.288005	0.692943
ENSMUSG00000032594	Ip6k1	-0.0472103	8.53291	1.21186	0.288067	0.693013
ENSMUSG00000051853	Arf3	-0.0567112	10.4936	1.21127	0.28818	0.693204
ENSMUSG00000021966	Prss52	-0.276375	-1.05138	1.21083	0.288264	0.693327
ENSMUSG00000029469	Ift81	-0.049059	4.81769	1.21052	0.288324	0.693354
ENSMUSG00000058799	Nap1l1	-0.0386682	7.16167	1.21024	0.288378	0.693354
ENSMUSG00000102322	4930566N20Rik	-0.617523	-1.91902	1.26887	0.288432	0.693354
ENSMUSG00000058581	Gm5801	0.358882	-1.0215	1.62611	0.288445	0.693354
ENSMUSG00000050064	Zfp697	0.0514277	4.91534	1.20983	0.288455	0.693354
ENSMUSG00000040653	Ppp1r14c	0.0547014	3.88416	1.20956	0.288508	0.693354
ENSMUSG00000031659	Adcy7	-0.109999	2.85597	1.21101	0.28852	0.693354
ENSMUSG00000104369	Gm38082	-0.566337	-1.30345	1.20979	0.288541	0.693354
ENSMUSG00000028580	Pum1	-0.0385475	6.81802	1.20885	0.288644	0.693523
ENSMUSG00000078139	AK157302	0.195126	1.11393	1.20811	0.288786	0.693784
ENSMUSG00000102317	Gm37628	0.252299	1.38911	1.20777	0.288852	0.693832
ENSMUSG00000032415	Ube2cbp	-0.14061	1.41866	1.20739	0.288925	0.693832
ENSMUSG00000051062	Fbll1	0.0468872	4.80896	1.20724	0.288954	0.693832
ENSMUSG00000042564	Fam227a	-0.0817438	2.95373	1.20715	0.288972	0.693832
ENSMUSG00000068151	A230006K03Rik	0.163075	1.0958	1.20714	0.288972	0.693832
ENSMUSG00000036833	Pnpla7	0.0658072	4.63069	1.2069	0.289018	0.693862
ENSMUSG00000009350	Mpo	-0.327584	-1.4813	1.20631	0.289133	0.694058
ENSMUSG00000110993	AC105958.1	-0.395065	-0.361908	1.20592	0.289207	0.694156
ENSMUSG00000064105	Cnnm2	-0.0434729	5.50336	1.20452	0.289477	0.694509
ENSMUSG00000027694	Gm8325	0.277779	-0.203249	1.20444	0.289492	0.694509
ENSMUSG00000051177	Plcb1	-0.0671878	7.61354	1.21235	0.289541	0.694509
ENSMUSG00000105485	Gm42447	0.622538	-0.63805	1.20419	0.289542	0.694509
ENSMUSG00000090363	Gm3512	-0.274047	-1.32688	1.20395	0.289588	0.694509
ENSMUSG00000079036	Alkbh1	0.0584748	4.07249	1.20365	0.289645	0.694509
ENSMUSG00000064371	mt-Tt	-1.11161	-1.10043	1.20362	0.28965	0.694509
ENSMUSG00000027015	Cybrd1	-0.12573	1.65709	1.20362	0.289651	0.694509
ENSMUSG00000033423	Eri3	-0.0376851	7.0552	1.20361	0.289653	0.694509
ENSMUSG00000089997	1810020O05Rik	-0.311837	-0.981789	1.20281	0.289807	0.694799
ENSMUSG00000051498	Tlr6	-0.299142	-1.17995	1.20222	0.289921	0.694877
ENSMUSG00000049891	Gm7984	-0.30943	-1.45814	1.20194	0.289975	0.694877
ENSMUSG00000097762	4732463B04Rik	-0.230808	-0.552897	1.20192	0.289978	0.694877
ENSMUSG00000010601	Apol7a	1.03915	-2.22199	1.20189	0.289985	0.694877
ENSMUSG00000002393	Nr2f6	-0.0534243	4.57046	1.20178	0.290006	0.694877
ENSMUSG00000111602	AC156791.1	-0.193944	0.558454	1.20099	0.290158	0.695163
ENSMUSG00000035351	Nup37	0.148331	1.54286	1.20074	0.290207	0.6952
ENSMUSG00000042284	Itga1	-0.115249	1.86025	1.20018	0.290315	0.695336
ENSMUSG00000025171	Ubtd1	0.0641782	3.73312	1.2001	0.290331	0.695336
ENSMUSG00000026622	Nek2	-0.296827	-1.3498	1.19921	0.290503	0.695575
ENSMUSG00000049755	Zfp672	-0.0496754	4.96742	1.19892	0.290559	0.695575
ENSMUSG00000104061	Gm37953	-0.258772	-1.12954	1.19887	0.290569	0.695575
ENSMUSG00000021843	Ktn1	-0.0529297	6.11875	1.19873	0.290597	0.695575
ENSMUSG00000024006	Stk38	-0.0696453	5.04021	1.20148	0.290597	0.695575
ENSMUSG00000049106	Dcaf5	0.0420344	6.6698	1.19843	0.290655	0.695596
ENSMUSG00000022518	4930562C15Rik	-0.235345	-0.714758	1.19834	0.290672	0.695596
ENSMUSG00000032036	Kirrel3	-0.0574916	5.8228	1.19824	0.290788	0.695795
ENSMUSG00000027257	Pacsin3	0.0546622	4.78253	1.19732	0.29087	0.69591
ENSMUSG00000034947	Tmem106a	0.257001	-0.355328	1.19706	0.290921	0.695953
ENSMUSG00000020817	Rabep1	0.0429129	6.76381	1.1964	0.291049	0.69618
ENSMUSG00000006378	Gcat	0.0678085	3.4269	1.19555	0.291214	0.696495
ENSMUSG00000087610	Gm16253	0.263415	-0.490672	1.19516	0.291289	0.696594
ENSMUSG00000060530	A930017M01Rik	0.104306	2.34799	1.19456	0.291407	0.696786
ENSMUSG00000029576	Radil	-0.0630431	4.03895	1.19435	0.291448	0.696786
ENSMUSG00000099689	Zfp383	-0.0673605	3.11331	1.1942	0.291476	0.696786
ENSMUSG00000086342	Gm12932	0.291858	-1.91009	1.19407	0.291502	0.696786
ENSMUSG00000002043	Trappc6a	0.0678973	3.05553	1.19347	0.291618	0.696981
ENSMUSG00000109645	Gm45246	-0.407484	-2.11115	1.19316	0.29168	0.697049
ENSMUSG00000097547	B230110C06Rik	-0.300063	-1.09322	1.26408	0.291753	0.697144
ENSMUSG00000008028	1700008O03Rik	-0.154094	0.601247	1.19246	0.291815	0.697213
ENSMUSG00000018387	Shroom1	-0.0608998	3.189	1.19214	0.291877	0.697283
ENSMUSG00000111323	AC132474.3	-0.503434	-1.44118	1.19173	0.291958	0.697385
ENSMUSG00000056458	Mok	-0.0748008	3.02686	1.19154	0.291994	0.697385
ENSMUSG00000025373	Rnf41	0.0404738	6.61902	1.19135	0.292032	0.697385
ENSMUSG00000104945	Gm42762	-0.49907	-1.40423	1.19124	0.292054	0.697385
ENSMUSG00000039100	2020-03-06	-0.0558713	8.34602	1.18999	0.292297	0.697887
ENSMUSG00000041073	Nacad	-0.0422988	5.88478	1.18946	0.292401	0.698054
ENSMUSG00000105011	Gm43210	-0.458994	-0.90972	1.18898	0.292494	0.698121
ENSMUSG00000023367	Tmem176a	-0.0685863	3.23699	1.18888	0.292513	0.698121
ENSMUSG00000074876	Spata5l1	0.26472	-0.743146	1.18865	0.292559	0.698121
ENSMUSG00000024500	Ppp2r2b	-0.0547591	6.38819	1.18903	0.292562	0.698121
ENSMUSG00000027489	Necab3	-0.0740109	4.53017	1.19044	0.292664	0.698284
ENSMUSG00000113303	AC124595.1	-0.371088	-1.2447	1.1878	0.292726	0.698353
ENSMUSG00000029687	Ezh2	0.0916883	2.26628	1.18737	0.292811	0.698474
ENSMUSG00000015755	Tab2	0.0458644	5.76167	1.18713	0.292856	0.698497
ENSMUSG00000104802	Gm5869	0.1487	1.86899	1.18696	0.29289	0.698497
ENSMUSG00000078958	Atp6ap1l	-0.223789	0.00388998	1.1868	0.29292	0.698497
ENSMUSG00000038507	Parp12	0.0837638	3.4511	1.18632	0.293015	0.698598
ENSMUSG00000022812	Gsk3b	-0.0455813	7.37249	1.18625	0.293029	0.698598
ENSMUSG00000017718	Afmid	-0.196809	-0.163292	1.18599	0.293081	0.69862
ENSMUSG00000058064	Gm10036	0.278428	0.0458479	1.18581	0.293115	0.69862
ENSMUSG00000055296	Tmem245	-0.0423652	6.39947	1.18566	0.293144	0.69862
ENSMUSG00000002020	Ltbp2	0.274228	-0.625829	1.18552	0.293172	0.69862
ENSMUSG00000024505	Dtwd2	-0.112885	1.5554	1.1853	0.293216	0.698645
ENSMUSG00000114099	AC112146.1	-0.255897	-1.30781	1.18473	0.293328	0.698734
ENSMUSG00000037791	Phf12	-0.0430225	5.71997	1.18468	0.293337	0.698734
ENSMUSG00000050812	AI314180	0.0361186	6.49213	1.18459	0.293354	0.698734
ENSMUSG00000035798	Zdhhc17	0.0415171	6.4433	1.18442	0.293388	0.698735
ENSMUSG00000025290	Rps24	0.0464358	7.0021	1.18422	0.293428	0.698751
ENSMUSG00000026728	Vim	-0.141896	5.24033	1.26057	0.293485	0.698807
ENSMUSG00000103201	Gm37329	-0.665629	-1.60116	1.18362	0.293545	0.69887
ENSMUSG00000109363	Gm44668	-0.767211	-1.66828	1.18319	0.293629	0.698874
ENSMUSG00000055322	Tns1	-0.05656	5.75279	1.18302	0.293663	0.698874
ENSMUSG00000079593	Gm14597	-0.0668254	3.76532	1.18297	0.293673	0.698874
ENSMUSG00000022622	Acr	-0.171206	0.16713	1.18287	0.293693	0.698874
ENSMUSG00000034333	Zbed4	0.10787	2.17586	1.18228	0.293809	0.698874
ENSMUSG00000112944	AL645643.1	-0.635482	-1.73435	1.18217	0.29383	0.698874
ENSMUSG00000085227	6330418K02Rik	-0.212769	-0.254437	1.18212	0.29384	0.698874
ENSMUSG00000037593	BC030499	-0.119152	1.61374	1.18211	0.293842	0.698874
ENSMUSG00000054889	Dsp	-0.117078	5.86931	1.24386	0.293847	0.698874
ENSMUSG00000102953	Gm37019	0.205496	0.0831648	1.18179	0.293905	0.698895
ENSMUSG00000029090	Adgra3	0.0581038	4.3793	1.18159	0.293946	0.698895
ENSMUSG00000062054	Iah1	-0.0758105	2.98048	1.18153	0.293957	0.698895
ENSMUSG00000021552	Gkap1	0.0841064	3.30086	1.18126	0.29401	0.698943
ENSMUSG00000063683	Glyat	0.987637	-2.40901	1.41977	0.294067	0.699
ENSMUSG00000060450	Rnf14	0.0451263	8.10166	1.18079	0.294102	0.699001
ENSMUSG00000097013	Gm26710	-0.283325	-0.576801	1.18051	0.294158	0.699055
ENSMUSG00000020907	Rcvrn	0.423105	-1.86971	1.18031	0.294196	0.699059
ENSMUSG00000033967	Rnf225	-0.15003	0.324335	1.18002	0.294254	0.699059
ENSMUSG00000100561	Gm7516	0.739506	-1.61856	1.23659	0.294273	0.699059
ENSMUSG00000067212	H2-T23	-0.0917102	2.89099	1.17982	0.294293	0.699059
ENSMUSG00000109913	Gm30694	-0.398003	-1.61291	1.17934	0.294387	0.699193
ENSMUSG00000096924	Gm26824	-0.300008	-1.96443	1.19153	0.294416	0.699193
ENSMUSG00000047843	Bri3	-0.0725794	3.9346	1.17866	0.294523	0.699332
ENSMUSG00000025935	Tram1	0.0545827	4.77428	1.17802	0.294649	0.699332
ENSMUSG00000028382	Ptbp3	0.0471658	4.66567	1.17783	0.294686	0.699332
ENSMUSG00000085232	Gm11962	0.457839	-2.09347	1.17782	0.294689	0.699332
ENSMUSG00000083179	Gm12693	0.284545	-1.09193	1.17777	0.294699	0.699332
ENSMUSG00000038026	Kcnj9	0.0390094	6.85978	1.17774	0.294703	0.699332
ENSMUSG00000037415	Ranbp10	0.0539811	5.54407	1.17771	0.294709	0.699332
ENSMUSG00000057147	Dph6	0.0686128	3.7432	1.17723	0.294804	0.699479
ENSMUSG00000022681	Ntan1	0.0467503	4.48266	1.17688	0.294874	0.699563
ENSMUSG00000024169	Ift140	0.0410597	5.4618	1.17636	0.294977	0.699689
ENSMUSG00000031373	Car5b	-0.102304	1.70679	1.17628	0.294994	0.699689
ENSMUSG00000023960	Enpp5	0.03883	7.5177	1.17592	0.295063	0.699776
ENSMUSG00000002957	Ap2a2	0.0446743	8.51259	1.1756	0.295128	0.699816
ENSMUSG00000035407	Kank4	-0.115894	2.13272	1.1755	0.295148	0.699816
ENSMUSG00000071369	Map3k5	-0.0510041	4.87683	1.17511	0.295225	0.69992
ENSMUSG00000021876	Rnase4	-0.065517	3.27374	1.17374	0.295495	0.700351
ENSMUSG00000091905	Gm6395	0.297738	-1.35702	1.17365	0.295514	0.700351
ENSMUSG00000016150	Tenm1	-0.0485553	4.88091	1.17356	0.295532	0.700351
ENSMUSG00000065089	Gm26493	-0.282415	0.976218	1.61654	0.295541	0.700351
ENSMUSG00000014776	Nol3	0.0623166	3.66328	1.17292	0.295658	0.70049
ENSMUSG00000005681	Apoa2	0.278753	-1.1853	1.17288	0.295666	0.70049
ENSMUSG00000054499	Dedd2	0.0413676	5.08377	1.1725	0.295741	0.7005
ENSMUSG00000034748	Sirt6	-0.0565793	4.28278	1.17236	0.29577	0.7005
ENSMUSG00000100954	Gm10138	-0.207445	0.237125	1.17235	0.295771	0.7005
ENSMUSG00000001098	Kctd10	0.0468446	4.96577	1.17209	0.295823	0.700543
ENSMUSG00000072115	Ang	0.228534	-0.345956	1.17152	0.295937	0.700669
ENSMUSG00000099190	Gm27188	-0.396616	-1.80002	1.17144	0.295953	0.700669
ENSMUSG00000113722	AC140477.3	0.135572	1.21946	1.17132	0.295976	0.700669
ENSMUSG00000039405	Prss23	-0.0971319	2.74448	1.17093	0.296053	0.700708
ENSMUSG00000023979	Guca1b	0.254021	-0.980233	1.1709	0.29606	0.700708
ENSMUSG00000087612	A230005M16Rik	-0.200943	-0.553196	1.1704	0.296159	0.700863
ENSMUSG00000024055	Cyp4f13	-0.0717918	3.18281	1.17003	0.296233	0.700959
ENSMUSG00000097402	Gm17399	-0.241708	-0.914423	1.16984	0.296271	0.700969
ENSMUSG00000034343	Ube2f	0.0520163	5.13169	1.16964	0.29631	0.700981
ENSMUSG00000102995	A330074H02Rik	-0.236099	0.539086	1.17014	0.29641	0.701139
ENSMUSG00000033323	Ctdp1	0.075724	4.62247	1.17162	0.296498	0.701207
ENSMUSG00000045075	Gm9796	-0.168819	0.445155	1.16866	0.296506	0.701207
ENSMUSG00000040957	Cables1	0.0823492	4.17103	1.17107	0.296607	0.701366
ENSMUSG00000055660	Mettl4	0.0896802	2.50289	1.16785	0.296667	0.701429
ENSMUSG00000044145	1810024B03Rik	0.249632	-0.365133	1.16637	0.296963	0.702049
ENSMUSG00000017386	Traf4	0.0601106	3.70502	1.1658	0.297076	0.702138
ENSMUSG00000097723	Gm26848	-0.208333	-0.309697	1.16573	0.29709	0.702138
ENSMUSG00000022141	Nipbl	-0.0645025	5.30891	1.16789	0.297109	0.702138
ENSMUSG00000102619	Gm37849	-0.309913	-1.77168	1.16551	0.297135	0.702138
ENSMUSG00000026439	Rbbp5	0.046221	5.72638	1.16509	0.297218	0.7022
ENSMUSG00000089767	4930556I23Rik	-0.147371	1.36209	1.16478	0.29728	0.7022
ENSMUSG00000030022	Adamts9	-0.0931768	3.09958	1.16452	0.297333	0.7022
ENSMUSG00000097451	Rian	-0.0583146	7.95979	1.1663	0.297349	0.7022
ENSMUSG00000037007	Zfp113	-0.0729439	3.14685	1.1643	0.297376	0.7022
ENSMUSG00000045827	Serpinb9	-0.0846288	2.78054	1.16377	0.297481	0.7022
ENSMUSG00000027775	Mfsd1	-0.0446342	4.93498	1.1637	0.297495	0.7022
ENSMUSG00000061393	Acvr2b	-0.111059	2.88502	1.16356	0.297644	0.7022
ENSMUSG00000037628	Cdkn3	-0.352562	-1.9857	1.16295	0.297646	0.7022
ENSMUSG00000032584	Mst1r	-0.0899444	1.8006	1.16269	0.297699	0.7022
ENSMUSG00000031605	Klhl2	0.0611246	7.9374	1.16552	0.297712	0.7022
ENSMUSG00000065327	Gm22058	-0.238441	6.85621	1.1624	0.297756	0.7022
ENSMUSG00000021699	Pde4d	0.0514145	4.92152	1.16238	0.297761	0.7022
ENSMUSG00000080848	Gm9385	0.16303	0.641923	1.16234	0.297769	0.7022
ENSMUSG00000011154	Cfap161	0.229647	0.474873	1.16291	0.297774	0.7022
ENSMUSG00000003380	Rabac1	-0.0453856	7.11804	1.16231	0.297774	0.7022
ENSMUSG00000111292	AC159308.4	-0.453261	-2.0158	1.42899	0.29778	0.7022
ENSMUSG00000062353	Gm15772	0.20242	0.305662	1.16221	0.297794	0.7022
ENSMUSG00000074555	Gm10714	-0.27334	-1.25473	1.16219	0.297799	0.7022
ENSMUSG00000022342	Kcnv1	0.0603368	5.16559	1.16202	0.297833	0.7022
ENSMUSG00000059743	Fdps	-0.127946	2.14399	1.16259	0.297888	0.702252
ENSMUSG00000046032	Snx12	-0.0476844	5.6363	1.16104	0.298029	0.702505
ENSMUSG00000021714	Cenpk	-0.327548	-1.34133	1.16086	0.298065	0.70251
ENSMUSG00000081895	Rpl17-ps10	0.212278	0.2265	1.15987	0.298264	0.702621
ENSMUSG00000036940	Kdm1a	-0.0364152	6.08677	1.15969	0.2983	0.702621
ENSMUSG00000081512	Gm15821	-0.434488	-2.27739	1.15891	0.298456	0.702621
ENSMUSG00000003352	Cacnb3	0.0414221	7.68917	1.15891	0.298457	0.702621
ENSMUSG00000050711	Scg2	0.0516355	7.26041	1.15879	0.298481	0.702621
ENSMUSG00000073274	Gm14636	-0.196249	1.06535	1.15872	0.298494	0.702621
ENSMUSG00000083610	Oaz2-ps	0.288358	0.383678	1.15993	0.298531	0.702621
ENSMUSG00000073867	AA474408	-0.119153	1.05172	1.15793	0.298653	0.702621
ENSMUSG00000028600	Podn	-0.125579	1.87187	1.15792	0.298656	0.702621
ENSMUSG00000041126	H2afv	-0.0530681	4.29011	1.15752	0.298736	0.702621
ENSMUSG00000046727	Cystm1	-0.0563061	4.74233	1.15739	0.298762	0.702621
ENSMUSG00000032376	Usp3	-0.0474691	4.64441	1.15735	0.298771	0.702621
ENSMUSG00000015522	Arnt	-0.0642752	5.26243	1.15869	0.298786	0.702621
ENSMUSG00000111079	AC165080.2	-0.395063	-1.6512	1.15726	0.298789	0.702621
ENSMUSG00000002846	Timmdc1	-0.0696976	3.85444	1.15718	0.298804	0.702621
ENSMUSG00000015222	Map2	-0.0672651	9.5846	1.15949	0.298809	0.702621
ENSMUSG00000043421	Hilpda	-0.0925982	2.16091	1.15703	0.298836	0.702621
ENSMUSG00000036966	Spryd3	-0.0531564	7.76256	1.15702	0.298837	0.702621
ENSMUSG00000046341	Gm11223	0.122168	1.90689	1.15696	0.29885	0.702621
ENSMUSG00000104394	Gm37254	0.143238	1.01005	1.15684	0.298873	0.702621
ENSMUSG00000038520	Tbc1d17	-0.0377329	6.08698	1.15671	0.298899	0.702621
ENSMUSG00000033676	Gabrb3	0.0385215	8.12841	1.15659	0.298923	0.702621
ENSMUSG00000001542	Ell2	0.055637	4.10393	1.1565	0.298942	0.702621
ENSMUSG00000028330	Ncbp1	0.0409295	5.57593	1.15635	0.298972	0.702621
ENSMUSG00000089941	Gm16168	-0.242187	0.12652	1.15632	0.298978	0.702621
ENSMUSG00000021228	Acot3	-0.119096	1.31202	1.15628	0.298986	0.702621
ENSMUSG00000020781	Tsen54	0.0665317	3.37499	1.15579	0.299085	0.702681
ENSMUSG00000060512	0610040J01Rik	0.121593	1.5228	1.15578	0.299086	0.702681
ENSMUSG00000029544	Cabp1	0.0502348	6.15371	1.15565	0.299113	0.702681
ENSMUSG00000030513	Pcsk6	0.0834068	4.82236	1.16683	0.299174	0.702727
ENSMUSG00000026790	Odf2	-0.0447978	6.38626	1.15522	0.299199	0.702727
ENSMUSG00000036587	Fut7	0.369854	-1.87838	1.15456	0.299334	0.702922
ENSMUSG00000024871	Doc2g	-0.12734	0.881182	1.15442	0.299361	0.702922
ENSMUSG00000048106	4632415L05Rik	0.0495386	4.24014	1.15418	0.29941	0.702922
ENSMUSG00000046541	Zfp526	0.0663087	3.84119	1.15402	0.299441	0.702922
ENSMUSG00000103310	Pcdha12	-0.0838002	2.45443	1.15377	0.299494	0.702922
ENSMUSG00000007610	Gtpbp3	-0.0420225	5.19221	1.15371	0.299505	0.702922
ENSMUSG00000031967	Afg3l1	-0.0469099	4.97877	1.15358	0.29953	0.702922
ENSMUSG00000047407	Tgif1	-0.136867	0.755428	1.15324	0.2996	0.702922
ENSMUSG00000004798	Ulk2	-0.038537	6.60365	1.15322	0.299604	0.702922
ENSMUSG00000111669	AC134586.1	-0.20177	-0.109003	1.1531	0.299627	0.702922
ENSMUSG00000029863	Casp2	-0.0608402	3.63867	1.15298	0.299653	0.702922
ENSMUSG00000030737	Slco2b1	-0.0649034	4.48363	1.152	0.29985	0.703288
ENSMUSG00000010342	Tex14	0.272292	-1.01915	1.15162	0.299928	0.703288
ENSMUSG00000078779	Zfp59	0.106004	2.38353	1.15152	0.299948	0.703288
ENSMUSG00000045319	Proser2	-0.174974	0.802334	1.15146	0.29996	0.703288
ENSMUSG00000113031	AC158365.1	0.504316	-1.61198	1.15116	0.300021	0.703288
ENSMUSG00000083443	Gm15519	0.3579	-1.09751	1.15108	0.300037	0.703288
ENSMUSG00000039345	Mettl22	0.0535765	3.92552	1.15104	0.300044	0.703288
ENSMUSG00000104114	Gm37297	-0.853422	-0.65192	1.15047	0.30016	0.703434
ENSMUSG00000066637	Ttc32	0.135886	0.873501	1.15014	0.300228	0.703434
ENSMUSG00000039844	Rapgef1	-0.0357057	7.17716	1.15013	0.300229	0.703434
ENSMUSG00000100084	2310068J16Rik	-0.312179	-1.81645	1.15004	0.300247	0.703434
ENSMUSG00000037364	Srrt	-0.0402082	7.00675	1.14991	0.300275	0.703434
ENSMUSG00000027366	Sppl2a	0.0456244	5.33289	1.14953	0.300351	0.703534
ENSMUSG00000015112	Slc25a13	0.142975	1.46732	1.14898	0.300463	0.703718
ENSMUSG00000005583	Mef2c	-0.0428411	6.70247	1.14865	0.30053	0.703796
ENSMUSG00000058093	Zfp729b	0.108878	3.13995	1.15167	0.300647	0.703991
ENSMUSG00000105350	4930537H20Rik	0.425182	-1.32194	1.14768	0.300726	0.704029
ENSMUSG00000097737	Gm26530	-0.155857	0.765989	1.14733	0.300799	0.704029
ENSMUSG00000039577	Nphp4	0.0496023	5.14457	1.14732	0.300799	0.704029
ENSMUSG00000064339	mt-Rnr2	-0.0657345	12.6443	1.14728	0.300807	0.704029
ENSMUSG00000063063	Ctnna2	0.0470346	6.5322	1.14695	0.300876	0.704029
ENSMUSG00000050234	Gja4	-0.145703	1.22257	1.14675	0.300916	0.704029
ENSMUSG00000044452	Zfp507	0.0523955	4.24808	1.14669	0.300929	0.704029
ENSMUSG00000029868	Trpv6	-0.0830677	2.39266	1.14661	0.300945	0.704029
ENSMUSG00000055531	Cpsf6	0.0361385	6.66371	1.1465	0.300966	0.704029
ENSMUSG00000074802	Gas2l3	-0.135027	0.945027	1.14613	0.301041	0.704126
ENSMUSG00000057113	Npm1	0.0388751	6.74186	1.14569	0.301132	0.704258
ENSMUSG00000072769	Gm10419	-0.040683	6.53977	1.14543	0.301185	0.704303
ENSMUSG00000092074	Dynlt1a	-0.150876	0.55329	1.14495	0.301281	0.704363
ENSMUSG00000049721	Gal3st1	-0.0693137	3.71781	1.14482	0.301308	0.704363
ENSMUSG00000050323	Ndufaf6	-0.0962113	2.32098	1.1448	0.301311	0.704363
ENSMUSG00000106484	Gm17833	-0.3067	-0.668148	1.14442	0.30139	0.704462
ENSMUSG00000075279	Mrpl23-ps1	-0.240077	-0.850037	1.14404	0.301467	0.704462
ENSMUSG00000022972	1110004E09Rik	0.0485056	4.21657	1.14394	0.301487	0.704462
ENSMUSG00000036099	Vezt	0.0389053	5.83011	1.14393	0.301489	0.704462
ENSMUSG00000031958	Ldhd	0.0626278	3.60637	1.14346	0.301585	0.704509
ENSMUSG00000009292	Trpm2	-0.0431945	5.6874	1.14336	0.301606	0.704509
ENSMUSG00000039168	Dap	-0.111979	2.15233	1.14334	0.30161	0.704509
ENSMUSG00000103674	Gm37699	-0.279452	0.691575	1.14296	0.301686	0.704548
ENSMUSG00000047617	BC029214	-0.0509654	4.74333	1.14269	0.301743	0.704548
ENSMUSG00000010086	Rnf112	-0.0434879	9.32485	1.14263	0.301755	0.704548
ENSMUSG00000048538	Gm9826	0.47585	-0.669078	1.14297	0.301761	0.704548
ENSMUSG00000020534	Shmt1	0.0900138	2.10652	1.142	0.301883	0.704633
ENSMUSG00000075437	Gm11681	0.14012	1.05205	1.14149	0.301987	0.704633
ENSMUSG00000053205	Styx	0.116327	1.06076	1.14138	0.302009	0.704633
ENSMUSG00000030168	Adipor2	0.0784804	6.15987	1.16017	0.302025	0.704633
ENSMUSG00000044951	Mylk4	-0.338987	-2.05049	1.14118	0.302051	0.704633
ENSMUSG00000042010	Acacb	0.0953476	3.46545	1.14334	0.302076	0.704633
ENSMUSG00000045316	Fahd1	-0.0613655	3.61376	1.14101	0.302086	0.704633
ENSMUSG00000030189	Ybx3	0.0561833	4.71394	1.14094	0.302099	0.704633
ENSMUSG00000042677	Zc3h12a	-0.167964	0.441362	1.14093	0.302101	0.704633
ENSMUSG00000089662	Gm14057	0.310914	-1.67295	1.14038	0.302214	0.704817
ENSMUSG00000028114	Mettl14	-0.0587322	4.08333	1.14019	0.302253	0.704829
ENSMUSG00000081476	Itpa-ps1	0.235006	0.167318	1.33036	0.302406	0.705012
ENSMUSG00000036036	Zfp57	-0.110238	2.6761	1.13899	0.302499	0.705012
ENSMUSG00000032724	Abtb2	-0.0499238	4.3708	1.13851	0.302598	0.705012
ENSMUSG00000081051	Gm15427	0.131707	1.75219	1.13847	0.302605	0.705012
ENSMUSG00000086604	Gm15510	-0.209673	-0.0286578	1.13843	0.302613	0.705012
ENSMUSG00000037984	Neurod6	0.063437	7.20663	1.14466	0.302614	0.705012
ENSMUSG00000029642	Polr1d	0.0595199	4.59506	1.1383	0.302639	0.705012
ENSMUSG00000030236	Slco1b2	0.417337	-1.88248	1.13823	0.302654	0.705012
ENSMUSG00000106439	Gm44327	0.559369	-1.01142	1.13822	0.302658	0.705012
ENSMUSG00000068794	Col28a1	0.318678	-1.21963	1.13816	0.302668	0.705012
ENSMUSG00000017009	Sdc4	-0.0750271	6.67359	1.15374	0.302743	0.705038
ENSMUSG00000090039	Gm15894	0.275433	-1.54357	1.13777	0.302749	0.705038
ENSMUSG00000041633	Kctd12b	0.136723	1.93394	1.13753	0.302799	0.705038
ENSMUSG00000011148	Adssl1	0.0737629	3.5435	1.13745	0.302815	0.705038
ENSMUSG00000053897	Slc39a8	-0.121762	1.42958	1.13697	0.302914	0.7051
ENSMUSG00000059183	Mtfmt	0.0558559	3.57855	1.13689	0.302929	0.7051
ENSMUSG00000057605	Gm6807	0.192932	0.668035	1.13683	0.302942	0.7051
ENSMUSG00000052135	Foxo6	0.0607371	4.77087	1.13664	0.302981	0.705111
ENSMUSG00000001942	Siae	-0.067104	3.96703	1.1361	0.303091	0.705289
ENSMUSG00000045751	Mms22l	-0.152058	0.48444	1.13583	0.303148	0.705306
ENSMUSG00000030029	Lrig1	-0.0655445	5.12053	1.13777	0.303194	0.705306
ENSMUSG00000038248	Sobp	-0.0591195	6.28423	1.13766	0.303235	0.705306
ENSMUSG00000099966	2810402E24Rik	-0.128582	1.31214	1.13532	0.303253	0.705306
ENSMUSG00000068742	Cry2	-0.0404721	7.52764	1.13511	0.303295	0.705306
ENSMUSG00000101942	Gm19582	0.443009	-1.05007	1.13679	0.30332	0.705306
ENSMUSG00000104709	Gm42484	-0.846255	-1.70791	1.13477	0.303364	0.705306
ENSMUSG00000031930	Wwp2	0.0397318	5.71449	1.13475	0.303368	0.705306
ENSMUSG00000085795	Zfp703	0.0803412	3.92093	1.13516	0.303522	0.705368
ENSMUSG00000033966	Cdkl4	0.0555443	4.20485	1.13401	0.303522	0.705368
ENSMUSG00000053545	6430503K07Rik	0.25462	-1.32492	1.13386	0.303551	0.705368
ENSMUSG00000108574	Gm44981	-0.494946	-0.89644	1.13377	0.303571	0.705368
ENSMUSG00000099767	Gm28884	-0.256298	-0.73116	1.13372	0.303581	0.705368
ENSMUSG00000024789	Jak2	-0.039592	5.09039	1.13342	0.303644	0.705368
ENSMUSG00000046352	Gjb2	-0.286323	2.47122	1.20905	0.303679	0.705368
ENSMUSG00000097336	Fendrr	-0.229847	0.0907848	1.13304	0.30372	0.705368
ENSMUSG00000020929	Eftud2	0.0420767	6.66544	1.13283	0.303764	0.705368
ENSMUSG00000108446	Gm44997	-0.226536	-0.664363	1.1328	0.30377	0.705368
ENSMUSG00000102305	Gm38192	-0.155786	0.861566	1.1327	0.303791	0.705368
ENSMUSG00000044071	Fam19a2	-0.0615036	5.83275	1.13506	0.303846	0.705368
ENSMUSG00000028292	Rars2	-0.0604881	3.92232	1.13237	0.303859	0.705368
ENSMUSG00000024856	Cdk2ap2	0.0813958	2.80724	1.13233	0.303867	0.705368
ENSMUSG00000007777	0610009B22Rik	0.0815881	3.30749	1.13186	0.303965	0.705485
ENSMUSG00000075705	Msrb1	0.0525102	3.78431	1.13176	0.303985	0.705485
ENSMUSG00000020411	Nipal4	-0.103503	2.29167	1.13105	0.304131	0.705696
ENSMUSG00000032892	Rangrf	-0.39755	-2.00774	1.13099	0.304144	0.705696
ENSMUSG00000030583	Sipa1l3	-0.048335	7.66334	1.13053	0.30424	0.705799
ENSMUSG00000021900	Btd	0.066157	3.37335	1.13042	0.304262	0.705799
ENSMUSG00000106926	Rpl7-ps7	0.25625	-0.011578	1.13002	0.304344	0.705799
ENSMUSG00000005802	Slc30a4	0.0767777	2.45524	1.12997	0.304354	0.705799
ENSMUSG00000037706	Cd81	0.0368648	8.15612	1.12975	0.3044	0.705799
ENSMUSG00000027706	Sec62	0.0442077	6.73689	1.12963	0.304424	0.705799
ENSMUSG00000103821	D430013B06Rik	-0.281477	-1.07692	1.12961	0.304428	0.705799
ENSMUSG00000009145	Dqx1	-0.192143	0.409726	1.12939	0.304474	0.705799
ENSMUSG00000029074	Ttll10	-0.395312	-1.99258	1.12923	0.304508	0.705799
ENSMUSG00000024041	Cryaa	-0.295986	-1.66963	1.129	0.304554	0.705799
ENSMUSG00000033436	Armcx2	0.0365616	6.72538	1.12898	0.30456	0.705799
ENSMUSG00000022507	1810013L24Rik	0.0495282	5.45286	1.1288	0.304597	0.705806
ENSMUSG00000038335	Tsr1	0.0472945	4.97179	1.1285	0.304657	0.705868
ENSMUSG00000026737	Pip4k2a	0.0506073	6.01215	1.12815	0.30473	0.705942
ENSMUSG00000069011	Gm10254	0.31936	-1.45757	1.12802	0.304756	0.705942
ENSMUSG00000036882	Arhgap33	-0.0463445	6.81543	1.1269	0.304989	0.706402
ENSMUSG00000018126	Baiap2l2	0.147188	0.936514	1.1262	0.305133	0.706595
ENSMUSG00000072576	Gm16020	0.483839	-0.894925	1.12617	0.30514	0.706595
ENSMUSG00000097000	Gm17435	-0.184551	0.708276	1.12581	0.305215	0.706644
ENSMUSG00000070520	Nsmce3	-0.0453522	5.11407	1.12574	0.305229	0.706644
ENSMUSG00000073975	Olfr550	-0.205773	0.173236	1.12535	0.30531	0.706706
ENSMUSG00000094958	3110021N24Rik	-0.284249	-1.10912	1.12504	0.305376	0.706706
ENSMUSG00000104416	Gm37067	-0.699396	-1.97804	1.12612	0.305388	0.706706
ENSMUSG00000092626	9130230N09Rik	0.272442	-1.3971	1.12483	0.305418	0.706706
ENSMUSG00000104348	Gm37691	0.214699	0.255671	1.12453	0.305481	0.706706
ENSMUSG00000022863	Btg3	0.122955	2.21226	1.12524	0.305529	0.706706
ENSMUSG00000022075	Rhobtb2	-0.0443388	6.7338	1.12419	0.305552	0.706706
ENSMUSG00000032313	Tmem266	-0.0915028	2.52451	1.12406	0.305579	0.706706
ENSMUSG00000030237	Slco1a4	-0.0586501	5.03641	1.12403	0.305584	0.706706
ENSMUSG00000106560	Gm43119	-0.664778	-0.462858	1.12443	0.30562	0.706706
ENSMUSG00000002910	Arrdc2	0.122583	2.14443	1.12383	0.305627	0.706706
ENSMUSG00000032966	Fkbp1a	0.0374619	8.66905	1.12323	0.305751	0.706914
ENSMUSG00000061584	Lyg2	-0.435012	-1.76988	1.12296	0.305807	0.706956
ENSMUSG00000005470	Asf1b	-0.221141	-0.790489	1.12258	0.305885	0.706956
ENSMUSG00000082315	Gm16523	-0.439132	-0.361546	1.12231	0.305942	0.706956
ENSMUSG00000052852	Reep1	0.0399143	6.80181	1.12228	0.305947	0.706956
ENSMUSG00000050334	C130071C03Rik	-0.0505346	5.77265	1.12227	0.30595	0.706956
ENSMUSG00000051518	Rps19bp1	0.0650553	3.38042	1.1217	0.306068	0.706956
ENSMUSG00000079598	Clec2l	0.0517125	5.4094	1.12165	0.306079	0.706956
ENSMUSG00000073889	Il11ra1	-0.0493203	5.0355	1.12152	0.306106	0.706956
ENSMUSG00000028975	Pex14	-0.0566623	4.7083	1.12107	0.3062	0.706956
ENSMUSG00000011832	Evi5l	0.0340574	6.84874	1.12092	0.306231	0.706956
ENSMUSG00000020638	Cmpk2	-0.066219	4.23484	1.12091	0.306233	0.706956
ENSMUSG00000032913	Lrig2	0.0491929	5.42454	1.12081	0.306255	0.706956
ENSMUSG00000103706	6820402A03Rik	0.288342	-0.292489	1.12063	0.306291	0.706956
ENSMUSG00000006445	Epha2	0.13622	1.1688	1.12057	0.306304	0.706956
ENSMUSG00000033350	Chst2	-0.0550161	7.75709	1.12168	0.306308	0.706956
ENSMUSG00000073412	Lst1	-0.18187	-0.24879	1.12054	0.30631	0.706956
ENSMUSG00000106275	Gm42495	-0.352604	-1.53931	1.12038	0.306344	0.706956
ENSMUSG00000091655	Gm8741	0.293135	-0.157446	1.12002	0.306419	0.707051
ENSMUSG00000055670	Zzef1	-0.138864	6.74047	1.2004	0.306563	0.707305
ENSMUSG00000018604	Tbx3	-0.1403	1.06072	1.11913	0.306605	0.707324
ENSMUSG00000087035	Tmem74bos	-0.294114	-1.10316	1.11865	0.306705	0.707476
ENSMUSG00000021799	Opn4	-0.216966	0.517402	1.1181	0.306821	0.707623
ENSMUSG00000025724	Sec11a	-0.0625579	4.16368	1.11792	0.306857	0.707623
ENSMUSG00000102891	Gm19114	-0.462091	-1.02503	1.11756	0.306933	0.707623
ENSMUSG00000030630	Fah	-0.0524758	4.3192	1.11756	0.306933	0.707623
ENSMUSG00000019738	Polr2i	0.0651868	3.20674	1.11753	0.306938	0.707623
ENSMUSG00000012889	Podnl1	-0.406441	-1.20925	1.11706	0.307038	0.707743
ENSMUSG00000110874	AC121988.1	-0.434113	-2.36029	1.11696	0.307058	0.707743
ENSMUSG00000047686	Zcchc5	0.122368	1.91735	1.1165	0.307154	0.707888
ENSMUSG00000100301	6030407O03Rik	-0.267706	-1.4224	1.11626	0.307205	0.707925
ENSMUSG00000037214	Thap1	0.0708162	2.92682	1.11597	0.307265	0.707932
ENSMUSG00000038205	Prkab2	0.0525471	5.68403	1.11576	0.307308	0.707932
ENSMUSG00000104569	Gm43054	-0.30064	-1.31552	1.11576	0.307309	0.707932
ENSMUSG00000021720	Rnf180	-0.0731262	3.0543	1.11466	0.307539	0.708384
ENSMUSG00000074576	Mocs3	-0.0606736	3.71488	1.11446	0.307582	0.708404
ENSMUSG00000065822	Snord15a	-0.440937	0.48279	1.11417	0.307642	0.708465
ENSMUSG00000047250	Ptgs1	0.0546361	3.75415	1.11365	0.307751	0.708617
ENSMUSG00000060882	Kcnd2	0.0366016	7.17727	1.11352	0.307777	0.708617
ENSMUSG00000087226	Gm14015	0.334262	-2.18313	1.11314	0.307859	0.708617
ENSMUSG00000042506	Usp22	-0.0475093	8.35807	1.11305	0.307877	0.708617
ENSMUSG00000000295	Hddc2	-0.106276	2.82768	1.11417	0.307878	0.708617
ENSMUSG00000029134	Plb1	-0.159476	0.25554	1.11261	0.30797	0.708657
ENSMUSG00000072692	Rpl37rt	0.115338	2.32091	1.11249	0.307995	0.708657
ENSMUSG00000026147	Col9a1	-0.244354	-0.371851	1.11248	0.307997	0.708657
ENSMUSG00000027298	Tyro3	-0.0420128	7.86077	1.11171	0.308159	0.708848
ENSMUSG00000044505	Lingo4	-0.207429	0.0143446	1.11166	0.308169	0.708848
ENSMUSG00000063889	Crem	0.0822074	3.19941	1.11152	0.308198	0.708848
ENSMUSG00000113752	AC159244.3	-0.798504	-1.13737	1.16312	0.308215	0.708848
ENSMUSG00000039474	Wfs1	0.115557	7.37834	1.17665	0.308362	0.709107
ENSMUSG00000028139	Riiad1	-0.163356	0.668319	1.1105	0.308413	0.709132
ENSMUSG00000020211	Sf3a2	-0.0536089	4.68061	1.11037	0.308441	0.709132
ENSMUSG00000104988	Gm43622	-0.245062	-0.393774	1.10982	0.308557	0.70932
ENSMUSG00000056313	1810011O10Rik	0.25296	-1.14833	1.10958	0.308605	0.709355
ENSMUSG00000020656	Grhl1	0.0501236	4.91287	1.10931	0.308664	0.70936
ENSMUSG00000033904	Ccp110	0.0525531	5.82267	1.10925	0.308676	0.70936
ENSMUSG00000022772	Senp5	0.0420126	4.74975	1.10855	0.308822	0.709619
ENSMUSG00000019767	Ccdc170	-0.186433	0.218694	1.10832	0.308873	0.709656
ENSMUSG00000022545	Ercc4	-0.0464931	4.66196	1.10803	0.308933	0.709717
ENSMUSG00000055489	Ano5	0.129053	1.02967	1.10726	0.309096	0.709981
ENSMUSG00000106379	Lhfpl3	0.0650263	3.60862	1.10716	0.309116	0.709981
ENSMUSG00000097860	Gm26857	-0.526977	-1.56236	1.42953	0.309152	0.709987
ENSMUSG00000097694	G730013B05Rik	-0.365342	-1.93352	1.10633	0.309291	0.710049
ENSMUSG00000031432	Prps1	0.048312	5.74206	1.10631	0.309296	0.710049
ENSMUSG00000074221	Zfp568	0.0993907	2.1271	1.10622	0.309316	0.710049
ENSMUSG00000055471	Alk	-0.0999526	3.34384	1.10873	0.309353	0.710049
ENSMUSG00000049387	Cox7b2	0.34426	-1.74362	1.10593	0.309376	0.710049
ENSMUSG00000022031	Elp3	0.0465731	6.20868	1.1059	0.309383	0.710049
ENSMUSG00000003617	Cp	-0.0776796	3.42405	1.10561	0.309443	0.71011
ENSMUSG00000081138	Gm12834	-0.420008	-0.819842	1.10531	0.309508	0.710179
ENSMUSG00000039737	Prkrip1	0.0515923	4.14677	1.10476	0.309623	0.710257
ENSMUSG00000045662	Henmt1	-0.17875	0.222386	1.10456	0.309665	0.710257
ENSMUSG00000110433	Gm45820	-0.326101	-1.43084	1.10448	0.309682	0.710257
ENSMUSG00000090559	Gm17137	-0.567423	-0.766819	1.10436	0.309708	0.710257
ENSMUSG00000028212	Ccne2	0.084291	2.07892	1.10428	0.309724	0.710257
ENSMUSG00000096916	Zfp850	0.0730042	2.60132	1.10404	0.309776	0.710257
ENSMUSG00000037295	Ldlrap1	-0.112736	2.56714	1.10501	0.309779	0.710257
ENSMUSG00000106847	Peg13	0.0444594	8.16747	1.10379	0.309828	0.71029
ENSMUSG00000031661	Nkd1	-0.0735792	3.476	1.10351	0.309887	0.710348
ENSMUSG00000109021	Gm44812	0.315818	-0.50409	1.30737	0.310009	0.710498
ENSMUSG00000039480	Nt5dc1	0.11721	1.40894	1.10288	0.310021	0.710498
ENSMUSG00000020173	Cobl	-0.0730879	4.4509	1.10462	0.31011	0.710576
ENSMUSG00000112693	AC135633.1	0.312972	-1.78662	1.17578	0.310123	0.710576
ENSMUSG00000063172	Hspb11	-0.0868562	2.01219	1.10201	0.310207	0.710691
ENSMUSG00000110332	Gm45396	0.0971159	2.27566	1.10168	0.310275	0.710769
ENSMUSG00000083116	Gm13410	0.498844	-1.67393	1.10112	0.310395	0.710965
ENSMUSG00000099924	Gm28320	0.511409	-0.52281	1.10639	0.310529	0.711116
ENSMUSG00000027935	Rab13	0.11085	1.64764	1.10025	0.31058	0.711116
ENSMUSG00000019779	Frk	-0.287661	-1.24329	1.10018	0.310595	0.711116
ENSMUSG00000069678	Pcgf1	-0.0527014	3.63262	1.10017	0.310597	0.711116
ENSMUSG00000027500	Stmn2	-0.0632892	7.68272	1.10572	0.310654	0.711169
ENSMUSG00000038637	Lrrc56	-0.0750236	2.41258	1.09968	0.310702	0.711195
ENSMUSG00000025986	Slc39a10	0.0492477	6.6348	1.09953	0.310733	0.711195
ENSMUSG00000011305	Plin5	-0.126417	0.948523	1.09932	0.310777	0.711218
ENSMUSG00000028702	Rad54l	-0.158016	0.20075	1.0991	0.310823	0.711246
ENSMUSG00000020111	Micu1	0.0439292	6.19858	1.09856	0.310939	0.711403
ENSMUSG00000028013	Ppa2	-0.0491695	4.74162	1.09818	0.311019	0.711403
ENSMUSG00000105676	Gm43403	-0.371535	-1.65865	1.09816	0.311024	0.711403
ENSMUSG00000025823	Pdia4	0.083998	5.08064	1.11427	0.311028	0.711403
ENSMUSG00000040029	Ipo8	0.0432349	5.86684	1.09761	0.31114	0.711506
ENSMUSG00000022948	Setd4	-0.0648718	3.41316	1.09755	0.311153	0.711506
ENSMUSG00000039804	Ncoa5	-0.0547973	5.80147	1.09778	0.311179	0.711506
ENSMUSG00000004056	Akt2	0.0443455	6.7617	1.09729	0.311209	0.711506
ENSMUSG00000031832	Taf1c	0.0519744	4.23238	1.09709	0.311251	0.711524
ENSMUSG00000034345	Gtf2h5	0.0437879	5.73857	1.09674	0.311327	0.711572
ENSMUSG00000039988	Ankrd13c	-0.0420766	6.04141	1.09651	0.311375	0.711572
ENSMUSG00000041649	Klf8	0.10342	1.6104	1.09651	0.311375	0.711572
ENSMUSG00000097290	1300002E11Rik	-0.0806629	2.4935	1.0963	0.31142	0.711573
ENSMUSG00000085316	D330050G23Rik	0.131435	0.659004	1.09609	0.311465	0.711573
ENSMUSG00000044393	Dsg2	-0.117986	1.72318	1.09597	0.311491	0.711573
ENSMUSG00000082743	Gm12988	-0.242923	-0.272063	1.09553	0.311585	0.711573
ENSMUSG00000037541	Shank2	-0.0446513	7.76588	1.09546	0.311599	0.711573
ENSMUSG00000022766	Serpind1	-0.232743	0.91031	1.10319	0.311609	0.711573
ENSMUSG00000031779	Ccl22	-0.320471	-1.93566	1.09533	0.311628	0.711573
ENSMUSG00000091223	Gm8775	0.498916	-0.564541	1.0965	0.311647	0.711573
ENSMUSG00000101308	Gm28989	-0.386365	-2.14959	1.09508	0.311681	0.711573
ENSMUSG00000106010	Gm42616	0.353299	0.208964	1.09466	0.31177	0.71166
ENSMUSG00000091562	Crybg3	-0.364395	0.671424	1.09456	0.311791	0.71166
ENSMUSG00000068284	Usf3	0.0479501	5.98813	1.0944	0.311825	0.71166
ENSMUSG00000045996	Polr2k	0.0761582	2.73989	1.09416	0.311878	0.71166
ENSMUSG00000086236	5830418P13Rik	-0.310846	-1.31361	1.09379	0.311956	0.71166
ENSMUSG00000021596	Mctp1	-0.0519128	5.78136	1.09362	0.311991	0.71166
ENSMUSG00000024998	Plce1	0.0660099	3.61325	1.09361	0.311994	0.71166
ENSMUSG00000035285	Nat14	0.0361359	6.00017	1.09341	0.312037	0.71166
ENSMUSG00000103497	Gm37407	0.308426	0.0728992	1.09332	0.312057	0.71166
ENSMUSG00000028670	Lypla2	0.0376358	6.40342	1.09329	0.312062	0.71166
ENSMUSG00000041607	Mbp	0.170589	10.9212	1.16967	0.312101	0.71166
ENSMUSG00000019432	Ddx39b	-0.0326673	7.2297	1.09298	0.312128	0.71166
ENSMUSG00000099759	1700030C10Rik	-0.338258	-1.16805	1.09283	0.312162	0.71166
ENSMUSG00000108513	Gm30075	-0.232453	-0.777299	1.09208	0.312321	0.711886
ENSMUSG00000034731	Dgkh	-0.184316	5.41407	1.1597	0.312329	0.711886
ENSMUSG00000038074	Fkbp14	0.061106	3.64637	1.09176	0.31239	0.711891
ENSMUSG00000064272	Gpbar1	-0.242321	-2.09523	1.14192	0.312416	0.711891
ENSMUSG00000026768	Itga8	-0.0807967	4.44488	1.09729	0.312434	0.711891
ENSMUSG00000003402	Prkcsh	0.0337284	6.52636	1.09122	0.312506	0.711946
ENSMUSG00000058396	Gpr182	-0.206756	1.09121	1.09622	0.312553	0.711946
ENSMUSG00000022370	Mrpl13	-0.0535456	4.06266	1.09097	0.31256	0.711946
ENSMUSG00000030882	Dnhd1	-0.115636	2.48991	1.09181	0.31265	0.711976
ENSMUSG00000070822	Zscan18	0.0453157	4.69975	1.0905	0.312659	0.711976
ENSMUSG00000003135	Cnot11	-0.0477931	4.69539	1.09027	0.312709	0.711976
ENSMUSG00000075271	Ttc30a1	-0.116894	1.88322	1.09027	0.312709	0.711976
ENSMUSG00000086909	Gm4926	0.256045	-0.881477	1.08959	0.312856	0.712232
ENSMUSG00000079110	Capn3	-0.080629	3.60238	1.08884	0.313028	0.712545
ENSMUSG00000037531	Mrpl47	-0.0605823	3.32261	1.08851	0.313088	0.712605
ENSMUSG00000010122	Slc47a1	-0.501927	0.564381	1.1497	0.31317	0.712715
ENSMUSG00000084304	Gm6142	-0.293103	-0.228483	1.08764	0.313273	0.712872
ENSMUSG00000097140	Gm26779	0.287152	-0.721893	1.08723	0.313363	0.712957
ENSMUSG00000030303	Far2	-0.0522786	4.19316	1.08715	0.313379	0.712957
ENSMUSG00000061410	Zcchc14	0.0422929	7.03542	1.08695	0.313422	0.712968
ENSMUSG00000097585	E230029C05Rik	-0.0945541	1.70136	1.08674	0.313468	0.712968
ENSMUSG00000073906	Olfr692	-0.289228	-1.40623	1.08665	0.313486	0.712968
ENSMUSG00000027315	Spint1	-0.114872	1.21155	1.08551	0.313733	0.713452
ENSMUSG00000073627	C130036L24Rik	-0.100262	2.28755	1.08478	0.313889	0.713644
ENSMUSG00000040852	Plekhh2	-0.0852915	3.21434	1.08451	0.313948	0.713644
ENSMUSG00000111080	AC153899.1	-0.0456145	4.93482	1.08449	0.313953	0.713644
ENSMUSG00000024043	Arhgap28	0.285603	-0.597842	1.08426	0.314002	0.713644
ENSMUSG00000015733	Capza2	0.045315	7.78876	1.08417	0.314022	0.713644
ENSMUSG00000109006	B230209E15Rik	-0.0620132	3.7263	1.08417	0.314023	0.713644
ENSMUSG00000038540	Tmc3	-0.221014	-0.776631	1.08385	0.314091	0.713721
ENSMUSG00000024598	Fbn2	-0.0846341	3.16637	1.08365	0.314135	0.713744
ENSMUSG00000108738	Gm44777	-0.216175	-0.266611	1.08248	0.314387	0.714136
ENSMUSG00000079484	Phyhd1	-0.150744	1.44105	1.08242	0.3144	0.714136
ENSMUSG00000113432	AC154828.2	-0.197803	-0.437445	1.08237	0.31441	0.714136
ENSMUSG00000032841	Prr5l	-0.107085	3.80576	1.09607	0.314569	0.714419
ENSMUSG00000018451	6330403K07Rik	-0.0392213	7.32241	1.08117	0.31467	0.71453
ENSMUSG00000032125	Robo4	-0.0819815	3.0136	1.08108	0.314689	0.71453
ENSMUSG00000078350	Smim1	0.075927	3.14874	1.08093	0.314721	0.71453
ENSMUSG00000042485	Mustn1	-0.199546	-0.215044	1.08078	0.314754	0.71453
ENSMUSG00000074978	Actg-ps1	0.248112	1.79989	1.08067	0.314969	0.714762
ENSMUSG00000032386	Trip4	-0.0472135	5.03516	1.07964	0.315001	0.714762
ENSMUSG00000095550	Gm21671	-0.438609	-0.28582	1.0796	0.315009	0.714762
ENSMUSG00000019883	Echdc1	-0.0875283	2.06318	1.07933	0.315067	0.714762
ENSMUSG00000040666	Sh3bgr	-0.201416	-0.126238	1.07912	0.315114	0.714762
ENSMUSG00000026791	Slc2a8	-0.0468671	4.83894	1.07907	0.315125	0.714762
ENSMUSG00000104237	Gm33533	-0.272634	-0.496469	1.07905	0.315128	0.714762
ENSMUSG00000081604	Gm11518	-0.346484	-0.912448	1.07904	0.31513	0.714762
ENSMUSG00000080935	Got2-ps1	-0.189117	0.455447	1.07797	0.315363	0.714996
ENSMUSG00000102463	1700003N22Rik	-0.561117	-1.69798	1.16898	0.315399	0.714996
ENSMUSG00000100235	Gm28557	-0.337968	-0.732451	1.07944	0.315406	0.714996
ENSMUSG00000028610	Dmrtb1	0.290096	-1.5286	1.07775	0.315411	0.714996
ENSMUSG00000044726	Erich5	-0.198118	0.421278	1.07769	0.315423	0.714996
ENSMUSG00000046747	Gm9812	0.366772	-2.20702	1.07762	0.315438	0.714996
ENSMUSG00000034880	Mrpl34	0.0649444	3.3927	1.07698	0.315579	0.715229
ENSMUSG00000106032	Gm42463	0.292425	-0.902852	1.07683	0.315609	0.715229
ENSMUSG00000096257	Ccer2	0.248662	-1.00522	1.07667	0.315646	0.715233
ENSMUSG00000051242	Pcdhb9	-0.079765	3.70811	1.07626	0.31585	0.715619
ENSMUSG00000020876	Snx11	-0.0361097	5.58473	1.07509	0.315988	0.715803
ENSMUSG00000109198	D7Bwg0826e	0.205936	-0.246008	1.07504	0.316	0.715803
ENSMUSG00000086486	Ift88os	0.260739	-1.39352	1.07447	0.316123	0.716005
ENSMUSG00000097406	Gm26833	0.120561	3.29567	1.07405	0.316215	0.716039
ENSMUSG00000081100	Gm14630	0.384992	-0.985111	1.07398	0.316231	0.716039
ENSMUSG00000020793	Galr2	0.216357	0.00731309	1.07386	0.316257	0.716039
ENSMUSG00000028104	Polr3gl	-0.0726868	4.18388	1.0747	0.31628	0.716039
ENSMUSG00000041605	5730559C18Rik	-0.097232	1.80476	1.07352	0.31633	0.716039
ENSMUSG00000003227	Edar	0.303803	-1.65855	1.07346	0.316344	0.716039
ENSMUSG00000092528	Nlrp1c-ps	-0.486719	-1.41709	1.29933	0.316388	0.716062
ENSMUSG00000019470	Xab2	0.0456318	5.65715	1.07265	0.316521	0.716285
ENSMUSG00000097924	A730020E08Rik	-0.117356	1.46435	1.07234	0.316589	0.716361
ENSMUSG00000104060	Gm37954	0.556456	-2.06208	1.07213	0.316634	0.716382
ENSMUSG00000017404	Rpl19	0.0491289	6.88995	1.07198	0.316667	0.716382
ENSMUSG00000028028	Alpk1	0.0957309	2.36647	1.0715	0.316772	0.716543
ENSMUSG00000029440	Psmd9	0.0561784	4.47044	1.07075	0.316936	0.716835
ENSMUSG00000096842	Gm10736	0.0900881	3.45204	1.07233	0.317023	0.716955
ENSMUSG00000102929	Gm37154	-0.234907	-0.598504	1.06991	0.317119	0.717095
ENSMUSG00000026687	Aldh9a1	-0.0464126	4.78402	1.06872	0.317379	0.717344
ENSMUSG00000038224	Serpinf2	-0.179096	-0.282158	1.06856	0.317415	0.717344
ENSMUSG00000030486	Zfp108	0.0818117	2.43013	1.06854	0.317419	0.717344
ENSMUSG00000108702	Gm9333	0.278194	-1.18677	1.06837	0.317456	0.717344
ENSMUSG00000058625	Gm17383	0.291831	-0.563083	1.06819	0.317494	0.717344
ENSMUSG00000103756	Gm37285	0.28924	-0.977608	1.06819	0.317495	0.717344
ENSMUSG00000028273	Pdlim5	0.0454655	4.89624	1.06808	0.31752	0.717344
ENSMUSG00000030554	Synm	-0.0524972	5.83208	1.06806	0.317523	0.717344
ENSMUSG00000045318	Adra2c	-0.0421382	5.60778	1.0679	0.31756	0.717344
ENSMUSG00000025318	Jph3	-0.0361459	8.76693	1.06781	0.317578	0.717344
ENSMUSG00000010751	Tnfrsf22	0.149309	0.439515	1.06768	0.317607	0.717344
ENSMUSG00000030604	Zfp626	0.0821046	3.24103	1.06715	0.317722	0.717458
ENSMUSG00000071679	Zcchc16	-0.106645	1.74406	1.06709	0.317735	0.717458
ENSMUSG00000021643	Serf1	-0.11806	1.49857	1.06698	0.31776	0.717458
ENSMUSG00000108210	Gm44179	-0.677398	-1.15894	1.06643	0.317881	0.717553
ENSMUSG00000031314	Taf1	0.0421836	5.98275	1.06641	0.317886	0.717553
ENSMUSG00000099342	Gm18180	-0.248142	-0.811203	1.06619	0.317934	0.717553
ENSMUSG00000040152	Thbs1	0.119202	2.37061	1.06683	0.31794	0.717553
ENSMUSG00000030895	Hpx	0.365084	-1.76387	1.06559	0.318065	0.717653
ENSMUSG00000107086	Gm43808	-0.174677	0.393035	1.06551	0.318083	0.717653
ENSMUSG00000040591	1110051M20Rik	-0.0546133	6.38944	1.06671	0.318087	0.717653
ENSMUSG00000050010	Shisa3	0.267296	-1.16576	1.06533	0.318123	0.717656
ENSMUSG00000105528	Gm43519	-0.553738	-1.83409	1.06463	0.318277	0.717868
ENSMUSG00000040111	Gramd1b	0.0392759	7.96844	1.06459	0.318285	0.717868
ENSMUSG00000063514	Gm6756	0.304198	-1.63223	1.06438	0.318331	0.717893
ENSMUSG00000032186	Tmod2	0.0467621	8.64185	1.06397	0.318422	0.717966
ENSMUSG00000035212	Leprot	-0.0534591	4.50862	1.0636	0.318502	0.717966
ENSMUSG00000056121	Fez2	0.0450608	4.96704	1.06357	0.318509	0.717966
ENSMUSG00000055560	Zfp459	0.263603	-0.121719	1.06356	0.318511	0.717966
ENSMUSG00000001910	Nacc1	-0.0353015	7.27475	1.06345	0.318535	0.717966
ENSMUSG00000024270	Slc39a6	-0.050198	5.76121	1.0627	0.318701	0.71825
ENSMUSG00000087621	1700003G18Rik	0.551462	-1.87593	1.06257	0.31873	0.71825
ENSMUSG00000097300	Gm26835	-0.334948	0.304168	1.06239	0.318769	0.718262
ENSMUSG00000035305	Ror1	0.0988652	2.77531	1.06219	0.318813	0.718283
ENSMUSG00000085438	1700020I14Rik	0.0514427	8.28316	1.06176	0.318908	0.718343
ENSMUSG00000110615	Gm45890	-0.260511	-1.27296	1.06171	0.318919	0.718343
ENSMUSG00000005803	Sqrdl	0.105124	2.02288	1.06157	0.31895	0.718343
ENSMUSG00000103957	Gm10766	0.245892	-1.28339	1.06145	0.318977	0.718343
ENSMUSG00000018500	Adora2b	-0.114221	1.45308	1.06126	0.319019	0.718359
ENSMUSG00000040767	Snrnp25	0.0862153	2.82063	1.06083	0.319112	0.718483
ENSMUSG00000092384	Gm4189	-0.243398	-0.420817	1.06063	0.319158	0.718483
ENSMUSG00000008226	Scrn3	-0.0443096	4.85041	1.06044	0.319199	0.718483
ENSMUSG00000029836	Cbx3	-0.0451436	5.16458	1.06039	0.319211	0.718483
ENSMUSG00000031327	Chic1	0.039131	5.11753	1.05983	0.319335	0.718684
ENSMUSG00000020812	1810032O08Rik	-0.094384	1.80704	1.05957	0.31939	0.718706
ENSMUSG00000106855	5330437M03Rik	-0.240434	-0.0511956	1.05947	0.319413	0.718706
ENSMUSG00000031147	Magix	0.205338	-0.412138	1.05899	0.319519	0.718789
ENSMUSG00000085562	2610028E06Rik	-0.37798	-1.99589	1.05885	0.31955	0.718789
ENSMUSG00000060073	Psma3	0.0485345	6.12032	1.0588	0.319562	0.718789
ENSMUSG00000021743	Fezf2	0.0565087	5.35468	1.05901	0.319588	0.718789
ENSMUSG00000103697	Gm38020	-0.103182	2.38237	1.05743	0.319865	0.719335
ENSMUSG00000003528	Slc25a1	0.0367893	5.2292	1.05703	0.319953	0.719456
ENSMUSG00000098206	A430106G13Rik	-0.280474	-0.382345	1.05726	0.320018	0.719497
ENSMUSG00000031465	Angpt2	-0.204311	0.636259	1.05697	0.320041	0.719497
ENSMUSG00000023908	Pkmyt1	-0.0941961	2.53948	1.05604	0.320173	0.719711
ENSMUSG00000010054	Tusc2	0.0346363	5.78151	1.0559	0.320204	0.719711
ENSMUSG00000102553	D930036K23Rik	0.312453	0.0313689	1.06292	0.320364	0.719864
ENSMUSG00000102331	Gm19938	0.161372	0.572642	1.05511	0.320379	0.719864
ENSMUSG00000074892	B3galt5	0.0374204	6.1555	1.05484	0.32044	0.719864
ENSMUSG00000103851	Gm37606	-0.383292	-0.610559	1.05479	0.32045	0.719864
ENSMUSG00000024068	Spast	0.0422348	5.60392	1.0547	0.320469	0.719864
ENSMUSG00000053477	Tcf4	-0.0558043	8.46413	1.05558	0.320502	0.719864
ENSMUSG00000031385	Plxnb3	-0.0651411	5.63799	1.05903	0.320575	0.719864
ENSMUSG00000038119	Cdon	-0.104194	4.36546	1.07869	0.3206	0.719864
ENSMUSG00000019312	Grb7	-0.130882	0.754067	1.05393	0.32064	0.719864
ENSMUSG00000033177	Tmprss7	-0.19919	-0.0662719	1.05376	0.320679	0.719864
ENSMUSG00000087042	Gm11611	-0.0911425	2.68317	1.05373	0.320684	0.719864
ENSMUSG00000097592	4930500F10Rik	-0.296957	-0.455686	1.05366	0.320702	0.719864
ENSMUSG00000028228	Cpne3	-0.0619504	3.64954	1.05346	0.320745	0.719864
ENSMUSG00000022112	Gpc5	0.0446353	5.056	1.05326	0.320789	0.719864
ENSMUSG00000112367	AC155832.1	-0.429537	-0.931109	1.05326	0.320789	0.719864
ENSMUSG00000038025	Phf2	-0.0459506	6.00936	1.0528	0.320892	0.719864
ENSMUSG00000020133	2310011J03Rik	0.039696	4.9627	1.05268	0.320919	0.719864
ENSMUSG00000097310	A930038B10Rik	-0.186387	0.410042	1.05261	0.320934	0.719864
ENSMUSG00000038604	Fam65a	0.0391651	6.73906	1.05261	0.320934	0.719864
ENSMUSG00000108926	Gm10988	-0.318228	-1.63862	1.05234	0.320995	0.719864
ENSMUSG00000027509	Rae1	0.0385645	5.49281	1.05219	0.321027	0.719864
ENSMUSG00000070473	Cldn3	-0.244656	-0.355635	1.05216	0.321035	0.719864
ENSMUSG00000090017	Gm16213	-0.548313	-0.786587	1.05305	0.321065	0.719864
ENSMUSG00000022463	Srebf2	-0.0349717	7.85915	1.05118	0.321252	0.720207
ENSMUSG00000084168	Atp5l2-ps	0.393688	-0.172382	1.05079	0.321339	0.720317
ENSMUSG00000027905	Ddx20	-0.0639757	3.5314	1.05065	0.32137	0.720317
ENSMUSG00000024168	Tmem204	-0.0797095	2.95974	1.05007	0.3215	0.720495
ENSMUSG00000043659	Npsr1	-0.156871	0.544021	1.04999	0.321518	0.720495
ENSMUSG00000090160	4930480K15Rik	0.27335	-0.748739	1.04958	0.321609	0.720621
ENSMUSG00000044364	Tmem74b	0.0940279	1.60472	1.04907	0.321723	0.720705
ENSMUSG00000109640	Gm45413	-0.659698	-1.58496	1.57986	0.321761	0.720705
ENSMUSG00000063714	Sp3os	-0.102771	2.18384	1.04881	0.321781	0.720705
ENSMUSG00000025982	Sf3b1	-0.0345198	7.80698	1.04864	0.321818	0.720705
ENSMUSG00000105161	Gm42595	-0.11957	1.11599	1.04864	0.321819	0.720705
ENSMUSG00000078713	Tomm5	0.0575468	3.84566	1.04837	0.321879	0.720713
ENSMUSG00000038057	Dbil5	-0.251411	-1.12991	1.04821	0.321914	0.720713
ENSMUSG00000020333	Acsl6	-0.038564	7.60889	1.04791	0.321983	0.720713
ENSMUSG00000048387	Osr1	-0.203576	0.903742	1.05101	0.321989	0.720713
ENSMUSG00000024912	Fosl1	0.0751856	3.06881	1.04769	0.322031	0.720713
ENSMUSG00000042436	Mfap4	-0.107412	1.54302	1.04769	0.322032	0.720713
ENSMUSG00000024521	Pmaip1	0.177844	-0.284436	1.04729	0.32212	0.720713
ENSMUSG00000034532	Fbxo16	-0.0785411	2.28162	1.0471	0.322162	0.720713
ENSMUSG00000103013	Gm37503	-0.328089	-1.40365	1.047	0.322184	0.720713
ENSMUSG00000023923	Tbc1d5	-0.0510339	5.40042	1.04664	0.322266	0.720713
ENSMUSG00000078652	Psme3	-0.0362829	6.41843	1.04658	0.322279	0.720713
ENSMUSG00000097258	Gm26767	-0.168406	1.39065	1.04821	0.322374	0.720713
ENSMUSG00000021057	Akap5	-0.0515526	6.07686	1.04608	0.322391	0.720713
ENSMUSG00000097591	A330032B11Rik	0.317853	-1.71042	1.04589	0.322434	0.720713
ENSMUSG00000090565	4930405O22Rik	-0.50934	-1.29525	1.04586	0.322441	0.720713
ENSMUSG00000030770	Parva	-0.0429637	5.90959	1.04578	0.322458	0.720713
ENSMUSG00000084830	Gm14539	0.146289	0.603256	1.04576	0.322463	0.720713
ENSMUSG00000003341	Atp8b3	-0.310026	-1.3096	1.04564	0.322489	0.720713
ENSMUSG00000038690	Atp5j2	0.049386	5.92439	1.04546	0.32253	0.720713
ENSMUSG00000020081	Tacr2	0.351183	-2.12046	1.04545	0.322533	0.720713
ENSMUSG00000031875	Cmtm3	-0.0693399	2.59504	1.04536	0.322551	0.720713
ENSMUSG00000049233	Apoo-ps	0.251807	-0.580033	1.04516	0.322598	0.720713
ENSMUSG00000004568	Arhgef18	0.0447674	6.34589	1.04502	0.322628	0.720713
ENSMUSG00000034154	Ino80	-0.0496541	5.2041	1.04485	0.322666	0.720713
ENSMUSG00000078630	Tomt	0.322506	-0.965236	1.04477	0.322685	0.720713
ENSMUSG00000033985	Tesk2	-0.0865679	2.39189	1.04461	0.32272	0.720716
ENSMUSG00000097715	Gpr137b-ps	0.0619972	3.5532	1.0443	0.322789	0.720784
ENSMUSG00000043419	Chd3os	0.0338466	6.15978	1.04416	0.32282	0.720784
ENSMUSG00000035299	Mid1	0.158722	2.11853	1.05487	0.322868	0.720814
ENSMUSG00000090120	A730090N16Rik	-0.752204	-1.66121	1.06005	0.32295	0.72092
ENSMUSG00000029149	Krtcap3	-0.115412	1.5835	1.04324	0.323028	0.721017
ENSMUSG00000051727	Kctd14	0.15518	0.889494	1.04304	0.323073	0.721042
ENSMUSG00000085351	Gm12472	-0.40023	-2.1594	1.04281	0.323125	0.721079
ENSMUSG00000033763	Mtss1l	-0.0436483	7.57924	1.04248	0.323198	0.721095
ENSMUSG00000022311	Csmd3	0.0476833	5.00451	1.04247	0.323201	0.721095
ENSMUSG00000078867	Gm14418	-0.172172	1.06739	1.04276	0.323338	0.721323
ENSMUSG00000106590	Gm42879	-0.296247	-1.51867	1.04116	0.323495	0.721597
ENSMUSG00000073733	Rsg1	0.1367	0.811112	1.04063	0.323615	0.721737
ENSMUSG00000105044	Gm10416	0.388503	-2.02171	1.04057	0.323627	0.721737
ENSMUSG00000062713	Sim2	-0.351294	-1.67253	1.04003	0.323748	0.721857
ENSMUSG00000075020	Mir670hg	-0.0977637	1.67535	1.03988	0.323782	0.721857
ENSMUSG00000022421	Nptxr	-0.0477614	9.93328	1.03987	0.323784	0.721857
ENSMUSG00000047443	Erfe	-0.422427	-0.0256916	1.04059	0.32382	0.721859
ENSMUSG00000013089	Etv5	0.0535681	6.54676	1.04059	0.323875	0.721905
ENSMUSG00000036560	Lgi4	-0.0534738	4.483	1.03901	0.323978	0.721995
ENSMUSG00000097879	Gm26869	-0.250112	0.247557	1.03899	0.323984	0.721995
ENSMUSG00000022538	Lsg1	-0.0625945	3.62672	1.03861	0.324068	0.722079
ENSMUSG00000050890	Pdik1l	0.0693261	3.54431	1.03845	0.324105	0.722079
ENSMUSG00000056529	Ptafr	0.16592	0.628664	1.0382	0.324161	0.722079
ENSMUSG00000037016	Frem2	0.077186	3.13947	1.03778	0.324256	0.722079
ENSMUSG00000007440	Pcdha11	0.106072	1.61718	1.03773	0.324267	0.722079
ENSMUSG00000102253	Gm38259	-0.769006	-1.41873	1.04016	0.32427	0.722079
ENSMUSG00000025066	Sfr1	-0.0362357	5.92636	1.03747	0.324326	0.722079
ENSMUSG00000057506	Bloc1s2	0.0521719	3.73025	1.03741	0.32434	0.722079
ENSMUSG00000097823	Gm16701	-0.0803808	2.57559	1.03741	0.32434	0.722079
ENSMUSG00000070729	Gm12966	-0.163427	0.674606	1.03729	0.324367	0.722079
ENSMUSG00000063480	Snu13	0.042075	5.6739	1.03692	0.324449	0.722173
ENSMUSG00000027331	Knstrn	-0.189405	0.219241	1.03667	0.324508	0.722173
ENSMUSG00000037640	Zfp60	0.0429101	4.90531	1.03661	0.324521	0.722173
ENSMUSG00000030347	D6Wsu163e	0.0508294	4.57714	1.03649	0.324548	0.722173
ENSMUSG00000106858	Gm43844	-0.204182	0.0762547	1.03612	0.324632	0.722283
ENSMUSG00000006567	Atp7b	-0.0873211	2.26411	1.03553	0.324765	0.722299
ENSMUSG00000105950	Gm43679	-0.360867	-0.868884	1.03536	0.324803	0.722299
ENSMUSG00000021313	Ryr2	-0.0531623	8.98949	1.03525	0.324828	0.722299
ENSMUSG00000109846	Gm45627	-0.212378	-0.667087	1.0352	0.32484	0.722299
ENSMUSG00000040829	Zmynd15	-0.247974	-0.900046	1.03511	0.324859	0.722299
ENSMUSG00000020399	Havcr2	0.120665	0.858688	1.0351	0.324862	0.722299
ENSMUSG00000003604	Aven	-0.094811	2.56617	1.03467	0.324958	0.722299
ENSMUSG00000018322	Tomm34	0.0448086	6.72872	1.03467	0.324959	0.722299
ENSMUSG00000091155	Serpine3	0.244963	-0.321028	1.03456	0.324984	0.722299
ENSMUSG00000018574	Acadvl	0.0480564	4.92922	1.03456	0.324985	0.722299
ENSMUSG00000050075	Gpr171	0.53555	-0.522337	1.78091	0.325061	0.722392
ENSMUSG00000022346	Myc	-0.0961143	2.35984	1.03359	0.325204	0.722531
ENSMUSG00000022464	Slc38a4	-0.257418	-0.418268	1.03352	0.325218	0.722531
ENSMUSG00000068129	Cst7	-0.394686	-1.46756	1.03289	0.325363	0.722531
ENSMUSG00000078931	Pdf	0.203724	-0.653473	1.03284	0.325374	0.722531
ENSMUSG00000035764	Fbxo45	0.0358546	5.87336	1.03264	0.325419	0.722531
ENSMUSG00000109608	Gm45597	-0.324133	-1.61254	1.03255	0.325439	0.722531
ENSMUSG00000028920	Fbxo42	0.0488961	5.72981	1.03252	0.325446	0.722531
ENSMUSG00000006386	Tek	-0.0670067	3.43218	1.03242	0.325469	0.722531
ENSMUSG00000083614	Gm12795	0.380051	-1.93959	1.03242	0.32547	0.722531
ENSMUSG00000108084	Gm7932	-0.26994	-1.13225	1.03239	0.325475	0.722531
ENSMUSG00000053574	4930563E22Rik	0.127749	0.935015	1.03227	0.325504	0.722531
ENSMUSG00000042557	Sin3a	-0.0448499	5.03719	1.03207	0.325549	0.722554
ENSMUSG00000084843	B230312C02Rik	0.285583	-1.12554	1.03169	0.325635	0.722571
ENSMUSG00000097061	9330151L19Rik	-0.0663432	3.82152	1.03167	0.325639	0.722571
ENSMUSG00000031165	Was	-0.148089	0.342528	1.03136	0.32571	0.722571
ENSMUSG00000048583	Igf2	0.168414	5.61743	1.11375	0.32573	0.722571
ENSMUSG00000021731	Mrps30	0.0637668	3.51116	1.03112	0.325764	0.722571
ENSMUSG00000021054	Sgpp1	-0.0471329	5.10073	1.03095	0.325803	0.722571
ENSMUSG00000063800	Prpf38a	0.0468309	4.11008	1.03069	0.32586	0.722571
ENSMUSG00000090919	Pabpc4l	0.400021	-1.68475	1.03068	0.325863	0.722571
ENSMUSG00000063430	Wscd2	-0.04114	7.39482	1.03066	0.325867	0.722571
ENSMUSG00000102157	Gm37470	-0.76198	-2.0079	1.03051	0.325903	0.722573
ENSMUSG00000007817	Zmiz1	-0.0512919	6.67697	1.03013	0.326177	0.723009
ENSMUSG00000071553	Cpa2	-0.235495	-0.490338	1.02904	0.326236	0.723009
ENSMUSG00000040987	Mill2	-0.158908	0.541439	1.02902	0.326242	0.723009
ENSMUSG00000041670	Rims1	-0.0512568	6.26141	1.02896	0.326256	0.723009
ENSMUSG00000027381	Bcl2l11	0.0848094	2.79319	1.02888	0.326272	0.723009
ENSMUSG00000032598	Nckipsd	0.0442275	5.6867	1.02857	0.326344	0.723017
ENSMUSG00000043004	Gng2	0.0365897	7.71509	1.02856	0.326345	0.723017
ENSMUSG00000086843	E030013I19Rik	-0.145944	1.46614	1.02821	0.326426	0.72312
ENSMUSG00000050192	Eif5a2	0.0465227	5.43463	1.02795	0.326485	0.723174
ENSMUSG00000070305	Mpzl3	-0.0863619	1.86123	1.02776	0.326528	0.723191
ENSMUSG00000058135	Gstm1	-0.0410292	7.38146	1.02759	0.326566	0.723199
ENSMUSG00000033209	Ttc28	-0.058561	4.6785	1.02708	0.326683	0.723268
ENSMUSG00000007850	Hnrnph1	-0.0381439	7.43057	1.02703	0.326695	0.723268
ENSMUSG00000078117	Gm16485	0.0694293	2.8313	1.027	0.326701	0.723268
ENSMUSG00000043289	Mei4	0.212566	-0.527335	1.02684	0.326738	0.723274
ENSMUSG00000022889	Mrpl39	0.0498215	4.23213	1.02649	0.326818	0.723315
ENSMUSG00000102428	Pcdhga12	-0.077373	3.79492	1.0271	0.326867	0.723315
ENSMUSG00000048120	Entpd1	-0.0640703	3.23681	1.02627	0.326868	0.723315
ENSMUSG00000018196	Glrx2	-0.042933	5.85047	1.02603	0.326922	0.723315
ENSMUSG00000092443	Gm20726	0.664992	-2.69313	1.1527	0.326956	0.723315
ENSMUSG00000108353	Gm45205	-0.352929	-1.67555	1.0257	0.326997	0.723315
ENSMUSG00000005886	Ncoa2	0.039651	6.39493	1.02554	0.327034	0.723315
ENSMUSG00000009741	Ubp1	-0.0348982	6.47149	1.02524	0.327104	0.723315
ENSMUSG00000092564	BC051226	-0.130343	1.81883	1.02571	0.327108	0.723315
ENSMUSG00000020422	Tns3	0.0469728	6.38733	1.02514	0.327127	0.723315
ENSMUSG00000017561	Crlf3	0.0518377	3.62966	1.02509	0.327137	0.723315
ENSMUSG00000085256	Dmrta2os	-0.275692	-1.08338	1.02467	0.327234	0.723369
ENSMUSG00000087328	Gm12120	0.652311	-2.5284	1.02465	0.327237	0.723369
ENSMUSG00000033781	Asb13	-0.0490351	5.3871	1.02453	0.327266	0.723369
ENSMUSG00000030865	Chp2	-0.239798	-0.472076	1.02415	0.327351	0.723418
ENSMUSG00000084967	Gm12296	0.24796	-0.502226	1.2279	0.327362	0.723418
ENSMUSG00000060681	Slc9a6	0.0360536	6.87877	1.02393	0.327403	0.723418
ENSMUSG00000089840	Gm4491	-0.255001	-0.932186	1.02368	0.327459	0.723418
ENSMUSG00000029913	Prdm5	-0.0705285	3.17629	1.02364	0.327468	0.723418
ENSMUSG00000097305	Gm17276	-0.169093	-0.0337011	1.02352	0.327495	0.723418
ENSMUSG00000113588	AC133079.1	-0.586601	-1.58935	1.02332	0.327541	0.723443
ENSMUSG00000081049	Rps24-ps3	0.26495	-0.465023	1.02313	0.327585	0.72345
ENSMUSG00000018395	Kif3a	0.0411573	6.57169	1.02301	0.327614	0.72345
ENSMUSG00000108536	Gm45059	-0.301432	-1.59665	1.02279	0.327663	0.723466
ENSMUSG00000069136	A130006I12Rik	-0.308485	-1.18088	1.02266	0.327694	0.723466
ENSMUSG00000030769	Slc5a11	-0.251209	-0.179723	1.02252	0.327725	0.723466
ENSMUSG00000060036	Rpl3	0.0525449	8.39865	1.02115	0.328113	0.724193
ENSMUSG00000047714	Ppp1r2	-0.0340273	6.62297	1.02078	0.328123	0.724193
ENSMUSG00000051985	Igfn1	0.116145	1.61353	1.02012	0.328275	0.724443
ENSMUSG00000032116	Stt3a	-0.0527244	5.50346	1.01994	0.328317	0.724443
ENSMUSG00000108726	Gm45106	0.333147	-1.58412	1.01975	0.328361	0.724443
ENSMUSG00000021669	Col4a3bp	0.0394226	5.99171	1.01968	0.328376	0.724443
ENSMUSG00000090965	Gm17203	-0.397285	-1.56611	1.32418	0.328418	0.724443
ENSMUSG00000072941	Sod3	0.0911359	3.20224	1.02005	0.328517	0.724443
ENSMUSG00000031150	Ccdc120	-0.0651037	4.05874	1.01906	0.328519	0.724443
ENSMUSG00000026201	Stk16	-0.0375015	5.40552	1.01885	0.328569	0.724443
ENSMUSG00000084384	Gm12251	-0.164145	0.0403311	1.01847	0.328654	0.724443
ENSMUSG00000029470	P2rx4	-0.0598154	3.54028	1.01833	0.328687	0.724443
ENSMUSG00000015023	Ddx19a	-0.0626422	4.14749	1.01827	0.3287	0.724443
ENSMUSG00000004044	Ptrf	-0.108453	4.46209	1.04692	0.328812	0.724443
ENSMUSG00000041530	Ago1	0.041676	6.86912	1.01777	0.328816	0.724443
ENSMUSG00000058905	Gm10051	-0.418123	-1.21313	1.01777	0.328817	0.724443
ENSMUSG00000039128	Cdc123	0.0425413	5.56586	1.01777	0.328817	0.724443
ENSMUSG00000097870	Gm26868	-0.212276	0.406248	1.01743	0.328895	0.724443
ENSMUSG00000108918	Gm44802	-0.307023	-0.754432	1.01729	0.328925	0.724443
ENSMUSG00000038712	Fam63a	-0.0473324	4.35129	1.01715	0.328958	0.724443
ENSMUSG00000035183	Slc24a5	-0.120398	1.7593	1.01713	0.328962	0.724443
ENSMUSG00000085611	Ap3s1-ps1	0.451259	-0.997963	1.01878	0.329005	0.724443
ENSMUSG00000098146	Gm26935	-0.206678	-0.00221739	1.01687	0.329023	0.724443
ENSMUSG00000109385	Gm44518	-0.380862	-0.575883	1.01654	0.3291	0.724443
ENSMUSG00000025971	Maip1	-0.0643699	3.47593	1.01651	0.329105	0.724443
ENSMUSG00000088990	Gm22767	-0.225559	0.291408	1.01628	0.32916	0.724443
ENSMUSG00000038122	Tbc1d32	0.0540237	3.77049	1.01617	0.329184	0.724443
ENSMUSG00000028080	Lrba	0.0377957	5.44311	1.01617	0.329184	0.724443
ENSMUSG00000031972	Acta1	-0.0779187	2.89023	1.01616	0.329187	0.724443
ENSMUSG00000071497	Nutf2-ps1	0.334523	-1.85358	1.01591	0.329245	0.724443
ENSMUSG00000091133	Gm17108	-0.265738	-0.900502	1.01588	0.329252	0.724443
ENSMUSG00000040605	Bace2	-0.140823	1.19061	1.01568	0.329298	0.724443
ENSMUSG00000097115	1810019N24Rik	0.319386	-1.21901	1.40733	0.329378	0.724443
ENSMUSG00000024271	Elp2	0.034236	6.41925	1.01533	0.329379	0.724443
ENSMUSG00000028671	Gale	0.0501591	4.16678	1.01532	0.329381	0.724443
ENSMUSG00000110052	Gm45545	-0.405279	-2.06526	1.01498	0.329459	0.724535
ENSMUSG00000024947	Men1	0.0397753	4.81489	1.01484	0.329492	0.724535
ENSMUSG00000075391	Gm13443	0.21527	0.457979	1.01406	0.32967	0.724851
ENSMUSG00000026270	Capn10	0.0469937	5.21463	1.01388	0.329713	0.724868
ENSMUSG00000023791	Pigx	-0.0807309	3.11099	1.01368	0.32976	0.724895
ENSMUSG00000044712	Slc38a6	-0.0667864	3.24331	1.01329	0.32985	0.724987
ENSMUSG00000032114	Slc37a4	0.0408004	4.96564	1.0132	0.329871	0.724987
ENSMUSG00000042426	Dhx29	0.0429872	4.68817	1.01294	0.32993	0.725041
ENSMUSG00000035078	Mtmr9	-0.0427207	6.04319	1.01271	0.329983	0.725082
ENSMUSG00000053604	Rpia	0.0645171	3.28213	1.01245	0.330044	0.725107
ENSMUSG00000026014	Raph1	-0.0554887	5.60455	1.01323	0.330064	0.725107
ENSMUSG00000090256	Alms1-ps1	0.283585	-1.87957	1.01183	0.330187	0.725301
ENSMUSG00000045441	Gprin3	0.0695877	3.16191	1.011	0.33038	0.725574
ENSMUSG00000002015	Bcap31	0.0418717	5.32013	1.01099	0.330381	0.725574
ENSMUSG00000111512	AC112680.1	0.325978	-1.77643	1.01067	0.330454	0.725626
ENSMUSG00000033174	Mgll	0.0432296	7.87337	1.0103	0.330541	0.725626
ENSMUSG00000103427	Gm37534	0.268077	0.427485	1.01025	0.330552	0.725626
ENSMUSG00000084968	Gm12743	-0.184126	-0.426869	1.01012	0.330583	0.725626
ENSMUSG00000028677	Rnf220	-0.0406027	7.25119	1.01001	0.330608	0.725626
ENSMUSG00000039686	Zer1	-0.0354533	8.428	1.00999	0.330613	0.725626
ENSMUSG00000044254	Pcsk9	-0.226341	-0.555914	1.00966	0.330689	0.725662
ENSMUSG00000051373	Plpp7	0.0405732	4.76922	1.00962	0.330698	0.725662
ENSMUSG00000020288	Ahsa2	0.0727252	3.98322	1.00916	0.330918	0.725919
ENSMUSG00000028837	Psmb2	-0.0413287	5.40455	1.00844	0.330973	0.725919
ENSMUSG00000039952	Dag1	-0.0407596	7.13639	1.00826	0.331014	0.725919
ENSMUSG00000035949	Fbxw2	-0.0456942	5.819	1.00826	0.331015	0.725919
ENSMUSG00000027002	Nckap1	0.0522439	9.26617	1.00824	0.331019	0.725919
ENSMUSG00000087230	Mroh3	-0.290332	-1.01547	1.00822	0.331024	0.725919
ENSMUSG00000086453	Gm11457	0.273122	-0.854092	1.00799	0.331078	0.725961
ENSMUSG00000033382	Trappc8	-0.0349031	5.68771	1.0076	0.331169	0.726084
ENSMUSG00000030691	Fchsd2	-0.0457911	5.13822	1.00743	0.331206	0.726084
ENSMUSG00000054752	Fsd1l	0.0466994	4.80676	1.00708	0.331289	0.726084
ENSMUSG00000075576	Gm12359	-0.165986	0.701728	1.00708	0.331289	0.726084
ENSMUSG00000040466	Blvrb	-0.0789392	2.31956	1.00685	0.331342	0.726084
ENSMUSG00000103332	Pcdhga2	0.116717	3.99614	1.03354	0.331371	0.726084
ENSMUSG00000090163	Gm16231	-0.742636	-1.89543	1.58496	0.331405	0.726084
ENSMUSG00000009621	Vav2	-0.062479	4.18092	1.00655	0.331412	0.726084
ENSMUSG00000111910	AC162908.1	0.317571	0.3531	1.00601	0.331537	0.726282
ENSMUSG00000041624	Gucy1a2	0.110124	3.3388	1.0067	0.331577	0.726293
ENSMUSG00000024502	Jakmip2	0.0502097	5.4069	1.00539	0.331683	0.72643
ENSMUSG00000028932	Psmc2	-0.0394293	6.07745	1.00516	0.331736	0.72643
ENSMUSG00000027067	Ssrp1	0.0414297	6.6825	1.00512	0.331745	0.72643
ENSMUSG00000036931	Nfkbid	0.0909855	2.00617	1.00498	0.331779	0.72643
ENSMUSG00000087526	Gm15738	-0.278028	-0.174695	1.00483	0.331813	0.72643
ENSMUSG00000030321	Efcab12	-0.0766589	2.68508	1.00458	0.331871	0.726481
ENSMUSG00000108850	Gm44914	-0.493208	-0.329179	1.00433	0.331929	0.726486
ENSMUSG00000055958	Gm9987	-0.0933047	2.06769	1.00413	0.331975	0.726486
ENSMUSG00000002500	Rpl3l	0.488359	-1.69929	1.0091	0.331997	0.726486
ENSMUSG00000103367	Gm38158	0.308476	-1.88084	1.00375	0.332064	0.726486
ENSMUSG00000020080	Hkdc1	-0.0824716	2.76365	1.00365	0.332089	0.726486
ENSMUSG00000091512	Lamtor3	0.0380297	4.89639	1.00356	0.332108	0.726486
ENSMUSG00000067567	Hdac8	-0.0535832	3.37721	1.00318	0.332198	0.726486
ENSMUSG00000103887	Gm37008	-0.2595	-0.185947	1.00304	0.332229	0.726486
ENSMUSG00000075122	Cd80	-0.320763	-2.05441	1.00295	0.332253	0.726486
ENSMUSG00000110914	AC156031.2	0.497279	-1.29508	1.00286	0.332272	0.726486
ENSMUSG00000087347	1700047K16Rik	0.247268	-0.701822	1.00263	0.332326	0.726486
ENSMUSG00000085505	Gm12868	0.481329	-2.03794	1.00488	0.332342	0.726486
ENSMUSG00000032481	Smarcc1	-0.0438644	5.93782	1.00252	0.332351	0.726486
ENSMUSG00000026035	Ppil3	-0.060895	3.15472	1.00249	0.33236	0.726486
ENSMUSG00000025008	Tctn3	-0.0429756	4.52527	1.00151	0.332588	0.726759
ENSMUSG00000020463	Ppp4r3b	0.0425583	5.2891	1.00149	0.332592	0.726759
ENSMUSG00000097787	2700046G09Rik	-0.0893287	1.67822	1.00136	0.332622	0.726759
ENSMUSG00000021239	Vsx2	-0.30101	-1.53861	1.00122	0.332656	0.726759
ENSMUSG00000070025	Gm10284	0.473806	-0.771193	1.01406	0.332659	0.726759
ENSMUSG00000031590	Frg1	-0.0589761	3.81194	1.00057	0.332807	0.726868
ENSMUSG00000004383	Large1	0.0395599	7.77474	1.00052	0.332819	0.726868
ENSMUSG00000085135	Gm13713	-0.224854	-0.191153	1.00033	0.332865	0.726868
ENSMUSG00000037032	Apbb1	0.0398898	9.11688	1.00021	0.332892	0.726868
ENSMUSG00000036962	Cfap221	-0.229003	-0.964226	1.00018	0.3329	0.726868
ENSMUSG00000045374	Wdr81	-0.0334279	6.11754	1.00001	0.33294	0.726868
ENSMUSG00000015943	Bola1	-0.073553	2.78373	0.999861	0.332974	0.726868
ENSMUSG00000041075	Fzd7	0.0582053	3.6732	0.999664	0.33302	0.726868
ENSMUSG00000022895	Ets2	0.0337554	6.41434	0.999657	0.333022	0.726868
ENSMUSG00000042707	Dnali1	-0.131485	1.43477	0.999485	0.333062	0.72688
ENSMUSG00000093528	Nrg3os	-0.355312	-0.139602	0.999284	0.333109	0.726907
ENSMUSG00000037111	Setd7	-0.0373519	7.68099	0.999115	0.333149	0.726918
ENSMUSG00000032719	Sbspon	0.275988	-1.48537	0.998864	0.333208	0.726938
ENSMUSG00000096045	Gm21698	-0.627592	-1.57925	0.998779	0.333228	0.726938
ENSMUSG00000029190	D5Ertd579e	0.0339211	6.87648	0.998489	0.333296	0.726938
ENSMUSG00000031505	Naxd	0.0441087	5.26261	0.998262	0.333349	0.726938
ENSMUSG00000090326	Dthd1	-0.360322	-2.01493	0.998173	0.33337	0.726938
ENSMUSG00000085085	1700086P04Rik	0.363871	-2.09497	0.998148	0.333376	0.726938
ENSMUSG00000051851	Cxx1c	-0.0489935	5.38599	0.998038	0.333401	0.726938
ENSMUSG00000051980	Casr	-0.384635	-1.90109	0.997614	0.333501	0.727029
ENSMUSG00000005413	Hmox1	-0.0818367	2.19397	0.997563	0.333513	0.727029
ENSMUSG00000056602	Fry	-0.0387179	8.49969	0.996926	0.333663	0.727277
ENSMUSG00000029635	Cdk8	-0.0486607	4.77301	0.996611	0.333737	0.727277
ENSMUSG00000081700	Atp5k-ps2	0.565911	-1.9042	0.998311	0.333762	0.727277
ENSMUSG00000020905	Usp43	-0.166316	0.475505	0.996487	0.333766	0.727277
ENSMUSG00000031290	Lrch2	0.048514	3.95478	0.995965	0.333888	0.727418
ENSMUSG00000029599	Ddx54	-0.0395065	5.72503	0.995915	0.3339	0.727418
ENSMUSG00000034593	Myo5a	0.0569564	8.35004	0.997339	0.334045	0.727625
ENSMUSG00000035614	Fam179b	0.0358032	5.81414	0.995216	0.334065	0.727625
ENSMUSG00000021916	Glt8d1	-0.0403964	4.94376	0.994807	0.334161	0.727759
ENSMUSG00000056851	Pcbp2	-0.0701546	6.39101	1.00623	0.334258	0.727862
ENSMUSG00000026698	Pigc	0.0763848	3.39744	0.994184	0.334308	0.727862
ENSMUSG00000108237	Gm19757	0.488884	-2.09619	0.993995	0.334352	0.727862
ENSMUSG00000079105	C7	-0.27649	-1.72397	0.994242	0.334411	0.727862
ENSMUSG00000063895	Nupl1	-0.041454	4.94641	0.993727	0.334416	0.727862
ENSMUSG00000034586	Hid1	-0.0338017	7.30555	0.993599	0.334446	0.727862
ENSMUSG00000042111	Ccdc115	-0.0458979	3.98396	0.993523	0.334464	0.727862
ENSMUSG00000037674	Rfx7	0.0551673	4.47215	0.993385	0.334496	0.727862
ENSMUSG00000032590	Apeh	-0.0390027	4.71562	0.993276	0.334522	0.727862
ENSMUSG00000085888	Gm12224	-0.284844	-0.872267	0.993127	0.334557	0.727863
ENSMUSG00000107454	Gm43875	-0.525955	-1.56423	0.992373	0.334735	0.728164
ENSMUSG00000032334	Loxl1	0.100621	2.3007	0.992041	0.334813	0.728164
ENSMUSG00000097390	Gm26785	-0.234472	-0.471752	0.99202	0.334818	0.728164
ENSMUSG00000102865	Gm9839	-0.202247	-0.332306	0.991643	0.334907	0.728164
ENSMUSG00000036112	Metap2	-0.0366171	5.90457	0.991632	0.33491	0.728164
ENSMUSG00000031684	Slc10a7	-0.0940311	2.38819	0.99135	0.334976	0.728164
ENSMUSG00000029207	Apbb2	-0.0392143	5.61963	0.991299	0.334988	0.728164
ENSMUSG00000031665	Sall1	-0.0709736	4.24059	0.992425	0.335038	0.728164
ENSMUSG00000007476	Lrrc8a	-0.0719189	3.52572	0.991015	0.335056	0.728164
ENSMUSG00000086942	Gm15489	-0.221578	-0.8461	0.990811	0.335104	0.728164
ENSMUSG00000106458	Gm42633	-0.604038	-2.00659	0.990617	0.33515	0.728164
ENSMUSG00000027075	Slc43a1	-0.282747	-0.969665	0.990616	0.33515	0.728164
ENSMUSG00000105741	C79130	-0.253482	-0.2616	0.990521	0.335172	0.728164
ENSMUSG00000062585	Cnr2	-0.331477	-1.69044	0.990082	0.335276	0.728164
ENSMUSG00000019944	Rhobtb1	-0.0896859	2.57999	0.989982	0.3353	0.728164
ENSMUSG00000022885	St6gal1	-0.0465119	4.57721	0.989979	0.335301	0.728164
ENSMUSG00000020774	Aspa	-0.0945188	3.8319	0.997381	0.335321	0.728164
ENSMUSG00000034201	Gas2l1	-0.0386056	6.32194	0.989886	0.335323	0.728164
ENSMUSG00000083282	Ctsf	0.0332719	6.07088	0.989406	0.335436	0.728262
ENSMUSG00000037997	Parp11	-0.0512988	4.16743	0.989168	0.335492	0.728262
ENSMUSG00000032058	Ppp2r1b	0.0865309	4.05919	0.995828	0.335495	0.728262
ENSMUSG00000027634	Ndrg3	-0.0439537	8.80094	0.989042	0.335522	0.728262
ENSMUSG00000029030	Tprgl	0.0387869	6.90677	0.988822	0.335574	0.728262
ENSMUSG00000049823	Zbtb12	0.0763784	2.16755	0.988812	0.335577	0.728262
ENSMUSG00000035960	Apex1	0.081391	3.13436	0.988319	0.335694	0.728298
ENSMUSG00000055775	Myh8	0.215332	0.250239	0.9879	0.335793	0.728298
ENSMUSG00000009569	Mkl2	-0.0666928	8.01834	0.997841	0.335805	0.728298
ENSMUSG00000002006	Pdzd4	0.0476511	7.29742	0.9878	0.335817	0.728298
ENSMUSG00000003865	Gys1	0.0503527	4.56311	0.987767	0.335824	0.728298
ENSMUSG00000086382	Chrna1os	0.219926	-0.90629	0.987696	0.335841	0.728298
ENSMUSG00000090785	Gm17116	-0.17807	0.693892	0.987656	0.335851	0.728298
ENSMUSG00000022122	Ednrb	0.0538869	5.18016	0.987567	0.335872	0.728298
ENSMUSG00000048603	Gm9828	-0.088356	2.27913	0.987309	0.335933	0.728355
ENSMUSG00000000301	Pemt	-0.113087	1.00168	0.986745	0.336067	0.728569
ENSMUSG00000047643	Gm5454	0.245999	-0.572973	0.986453	0.336136	0.728614
ENSMUSG00000003813	Rad23a	-0.0388173	5.37506	0.986112	0.336217	0.728614
ENSMUSG00000024077	Strn	0.036963	6.1891	0.986084	0.336224	0.728614
ENSMUSG00000043889	Gm8399	0.121939	2.97904	0.986812	0.336249	0.728614
ENSMUSG00000005469	Prkaca	-0.0340142	7.76934	0.985925	0.336262	0.728614
ENSMUSG00000021905	Dph3	-0.0542927	4.25965	0.984999	0.336482	0.728928
ENSMUSG00000034563	Ccpg1	-0.112006	1.39377	0.98476	0.336539	0.728928
ENSMUSG00000043872	Zmym1	0.0998112	3.64988	0.992173	0.336542	0.728928
ENSMUSG00000022110	Sucla2	0.0313456	6.83182	0.984728	0.336546	0.728928
ENSMUSG00000108979	1700016B15Rik	0.409438	-1.2544	0.983353	0.336874	0.72938
ENSMUSG00000037795	N4bp2	-0.0799381	3.0914	0.983318	0.336882	0.72938
ENSMUSG00000108594	Gm44770	-0.282957	-1.04615	0.983173	0.336916	0.72938
ENSMUSG00000103611	Gm37195	-0.599642	-2.04092	0.98316	0.33692	0.72938
ENSMUSG00000063888	Rpl7l1	0.0406384	4.99362	0.983118	0.33693	0.72938
ENSMUSG00000110165	Gm4032	0.280784	-1.74381	0.982801	0.337005	0.729468
ENSMUSG00000060063	Alox5ap	-0.123297	0.794546	0.982013	0.337193	0.729799
ENSMUSG00000038756	Ttll6	-0.214488	0.308121	0.981836	0.337235	0.729815
ENSMUSG00000031672	Got2	-0.0461948	7.69936	0.981297	0.337364	0.729915
ENSMUSG00000054978	Kbtbd13	0.235259	-0.859818	0.98089	0.337461	0.729915
ENSMUSG00000092536	Gm20501	-0.103668	1.08026	0.980715	0.337503	0.729915
ENSMUSG00000035615	Frmpd1	-0.0541816	4.3719	0.980694	0.337508	0.729915
ENSMUSG00000056025	Clca3a1	-0.261212	-1.27509	0.980511	0.337551	0.729915
ENSMUSG00000024800	Rpp30	0.0635984	2.73011	0.980326	0.337596	0.729915
ENSMUSG00000073427	Gm4924	-0.0711786	2.1829	0.980246	0.337615	0.729915
ENSMUSG00000079139	Gm4204	-0.0703753	2.46522	0.980194	0.337627	0.729915
ENSMUSG00000092167	Gm3696	0.174247	0.179142	0.980183	0.33763	0.729915
ENSMUSG00000075316	Scn9a	-0.0995219	1.62626	0.980179	0.337631	0.729915
ENSMUSG00000056116	H2-T22	0.0541055	3.81466	0.9799	0.337697	0.72992
ENSMUSG00000105976	Gm42782	0.337088	-1.79406	0.979879	0.337703	0.72992
ENSMUSG00000023882	Zfp54	0.22052	-0.270755	0.979405	0.337816	0.730089
ENSMUSG00000103780	Gm37524	-0.528467	-0.943744	0.979034	0.337905	0.73017
ENSMUSG00000027574	Nkain4	-0.0447766	4.48679	0.978955	0.337923	0.73017
ENSMUSG00000066721	Zfp575	0.112055	2.06331	0.978697	0.337985	0.730228
ENSMUSG00000030231	Plekha5	-0.0459442	6.23259	0.978295	0.338081	0.730361
ENSMUSG00000038481	Cdk19	0.0388721	5.7781	0.976765	0.338448	0.730933
ENSMUSG00000045664	Cdc42ep2	-0.0615769	3.55792	0.976749	0.338452	0.730933
ENSMUSG00000039456	Morc3	0.0423064	4.51742	0.976524	0.338506	0.730933
ENSMUSG00000072852	2310040G07Rik	-0.265631	-1.49398	0.976423	0.33853	0.730933
ENSMUSG00000045886	Gm9803	0.278493	-0.826027	0.976325	0.338554	0.730933
ENSMUSG00000024829	Mrpl21	-0.0487457	3.90417	0.976314	0.338556	0.730933
ENSMUSG00000000440	Pparg	0.144464	0.444339	0.976075	0.338613	0.730953
ENSMUSG00000108452	4930413G21Rik	-0.113399	0.994578	0.975984	0.338635	0.730953
ENSMUSG00000106862	Gm42811	-0.357616	-1.71747	0.975494	0.338753	0.731132
ENSMUSG00000080877	Rpl22-ps1	-0.321325	-1.51521	0.975328	0.338793	0.731142
ENSMUSG00000067847	Romo1	0.0466504	4.40788	0.974864	0.338904	0.731307
ENSMUSG00000054034	Tceal5	0.0401437	5.33126	0.974274	0.339046	0.731537
ENSMUSG00000024769	Cdc42bpg	-0.0716348	3.17781	0.973711	0.339181	0.731754
ENSMUSG00000113309	AC173210.2	0.0839568	3.04523	0.973419	0.339252	0.73183
ENSMUSG00000088947	Gm23257	0.215346	-0.660662	0.972727	0.339418	0.732113
ENSMUSG00000085145	Gm11614	-0.459355	-2.16728	0.973166	0.339495	0.732204
ENSMUSG00000085467	Gm11842	-1.10922	-2.79886	0.972187	0.339548	0.732243
ENSMUSG00000087294	Gm13556	0.520914	-2.006	0.971551	0.339702	0.732384
ENSMUSG00000003948	Mmd	0.0420944	7.72266	0.971506	0.339712	0.732384
ENSMUSG00000055497	Gm9974	-0.336213	-1.72018	0.971479	0.339719	0.732384
ENSMUSG00000038884	A230050P20Rik	-0.0385538	6.0008	0.970737	0.339898	0.732695
ENSMUSG00000032040	Dcps	-0.0608767	3.06454	0.970466	0.339963	0.73276
ENSMUSG00000034898	Filip1	-0.0922167	3.43104	0.973236	0.340036	0.732833
ENSMUSG00000035799	Twist1	-0.215994	-0.167334	0.970035	0.340067	0.732833
ENSMUSG00000028576	Ift74	0.044758	4.13501	0.969806	0.340122	0.732867
ENSMUSG00000097430	Gm10544	-0.233749	-0.43101	0.969678	0.340153	0.732867
ENSMUSG00000092470	Gm20518	-0.168306	0.208307	0.969436	0.340212	0.732918
ENSMUSG00000039717	Ralyl	-0.0426059	5.44063	0.969028	0.34031	0.732972
ENSMUSG00000052155	Acvr2a	-0.0438799	5.49024	0.968942	0.340331	0.732972
ENSMUSG00000053399	Adamts18	-0.18924	-0.0585853	0.968897	0.340342	0.732972
ENSMUSG00000107278	Gm42600	-0.188722	-0.438439	0.968425	0.340456	0.733012
ENSMUSG00000032440	Tgfbr2	-0.0715723	4.28199	0.970097	0.340482	0.733012
ENSMUSG00000023828	Slc22a3	-0.204708	-0.3983	0.968175	0.340517	0.733012
ENSMUSG00000033307	Mif	0.0341633	6.38687	0.967925	0.340577	0.733012
ENSMUSG00000024735	Prpf19	0.0338351	7.66928	0.967782	0.340612	0.733012
ENSMUSG00000016308	Ube2a	-0.0434944	4.87028	0.967618	0.340652	0.733012
ENSMUSG00000007872	Id3	-0.0643304	4.97803	0.96981	0.340653	0.733012
ENSMUSG00000022620	Arsa	-0.0406	5.35055	0.967567	0.340664	0.733012
ENSMUSG00000075273	Ttc30b	-0.0502127	3.84289	0.967515	0.340676	0.733012
ENSMUSG00000020220	Vps13d	0.0489307	7.43915	0.967777	0.340723	0.733013
ENSMUSG00000032409	Atr	-0.0550419	3.43396	0.967157	0.340763	0.733013
ENSMUSG00000025912	Mybl1	-0.113963	0.821231	0.966978	0.340806	0.733013
ENSMUSG00000024816	Frmd8	-0.0679016	5.01064	0.971287	0.340817	0.733013
ENSMUSG00000041697	Cox6a1	0.041584	7.6694	0.966634	0.34089	0.733074
ENSMUSG00000031971	Ccsap	0.0412858	5.56092	0.966494	0.340924	0.733074
ENSMUSG00000066191	Anks6	-0.054093	4.24774	0.966303	0.34097	0.733074
ENSMUSG00000026181	Ppm1f	0.0440277	7.16609	0.965997	0.341044	0.733074
ENSMUSG00000038290	Smg6	0.0371992	5.76297	0.965992	0.341045	0.733074
ENSMUSG00000026707	Nsun6	-0.0722236	2.26993	0.965948	0.341056	0.733074
ENSMUSG00000060594	Layn	-0.113939	1.62544	0.965578	0.341146	0.733186
ENSMUSG00000079055	Slc8a3	-0.058718	4.77823	0.965444	0.341178	0.733186
ENSMUSG00000104433	Gm37426	-0.315382	-1.45677	0.964986	0.341289	0.733227
ENSMUSG00000045008	9030612E09Rik	-0.15064	0.446075	0.964765	0.341343	0.733227
ENSMUSG00000032604	Qars	0.0415902	5.66213	0.964374	0.341438	0.733227
ENSMUSG00000030726	Pold3	-0.0438344	4.31989	0.964011	0.341526	0.733227
ENSMUSG00000067929	Gm10226	0.215022	-0.21528	0.963872	0.34156	0.733227
ENSMUSG00000055633	Zfp580	-0.0663067	3.40755	0.963651	0.341613	0.733227
ENSMUSG00000093238	Mir9-3	-0.486375	-1.37024	0.963604	0.341625	0.733227
ENSMUSG00000027086	Fastkd1	-0.0601724	4.04515	0.963601	0.341626	0.733227
ENSMUSG00000021262	Evl	0.0417779	5.88813	0.96354	0.34164	0.733227
ENSMUSG00000112550	AC153525.1	0.156398	0.692981	1.16081	0.341663	0.733227
ENSMUSG00000001506	Col1a1	-0.208839	3.53432	1.02599	0.341711	0.733227
ENSMUSG00000099937	Gm28872	0.265199	-0.914671	1.2822	0.341823	0.733227
ENSMUSG00000071113	Mboat4	-0.316644	-1.94975	0.962732	0.341837	0.733227
ENSMUSG00000054910	4931415C17Rik	-0.11697	0.812411	0.962717	0.341841	0.733227
ENSMUSG00000021704	Mtx3	0.0461778	5.52502	0.962687	0.341848	0.733227
ENSMUSG00000082806	Rpl13-ps1	0.281604	-1.79177	0.962687	0.341848	0.733227
ENSMUSG00000038622	Med30	0.0648759	3.01208	0.962624	0.341863	0.733227
ENSMUSG00000029833	Trim24	0.042382	4.76341	0.96215	0.341978	0.733227
ENSMUSG00000039217	Il18	-0.0621104	3.6236	0.962145	0.34198	0.733227
ENSMUSG00000024935	Slc1a1	0.0387594	6.67493	0.962017	0.342011	0.733227
ENSMUSG00000057816	1700007G11Rik	0.307918	-1.11204	0.96189	0.342042	0.733227
ENSMUSG00000027952	Pmvk	0.0480787	4.99251	0.96188	0.342044	0.733227
ENSMUSG00000027080	Med19	-0.0451975	4.41533	0.961643	0.342102	0.733227
ENSMUSG00000026271	Gpr35	-0.246235	-0.948124	0.961512	0.342134	0.733227
ENSMUSG00000041831	Sytl3	0.42763	-1.65156	0.961858	0.342137	0.733227
ENSMUSG00000100160	Gm28527	0.468213	-1.08283	0.961361	0.342172	0.733227
ENSMUSG00000039518	Cdsn	-0.175764	-0.611625	0.961222	0.342204	0.733227
ENSMUSG00000113589	AC124732.3	-0.426288	-0.837965	0.961188	0.342213	0.733227
ENSMUSG00000030093	Wnt7a	-0.0700364	4.15732	0.962003	0.342234	0.733227
ENSMUSG00000025905	Oprk1	-0.486382	0.00331321	1.0061	0.34225	0.733227
ENSMUSG00000052656	Rnf103	-0.0398607	5.26416	0.960442	0.342395	0.733392
ENSMUSG00000011256	Adam19	0.0530657	4.27507	0.960119	0.342473	0.733392
ENSMUSG00000069755	Zfp125	-0.0744681	2.12398	0.960028	0.342496	0.733392
ENSMUSG00000025899	Alkbh8	0.0370987	4.76414	0.960027	0.342496	0.733392
ENSMUSG00000038214	Bend3	-0.0759911	3.51454	0.959811	0.342548	0.733392
ENSMUSG00000027867	Spag17	-0.279093	-0.45481	0.960365	0.342595	0.733392
ENSMUSG00000038702	Dsel	-0.0467103	4.2133	0.959401	0.342648	0.733392
ENSMUSG00000021414	Fam217a	-0.252445	-1.24373	0.959347	0.342661	0.733392
ENSMUSG00000065304	Gm23245	-0.252841	0.0758391	0.959029	0.342739	0.733392
ENSMUSG00000111325	AC125374.3	-0.200073	-0.410969	0.958994	0.342748	0.733392
ENSMUSG00000029075	Tnfrsf4	-0.160412	0.073772	0.958935	0.342762	0.733392
ENSMUSG00000031647	Mfap3l	0.0465245	5.19895	0.95881	0.342793	0.733392
ENSMUSG00000103220	Gm37728	-0.414498	0.610143	0.960059	0.342829	0.733392
ENSMUSG00000103174	Gm37168	-0.231401	-1.12785	0.958613	0.342841	0.733392
ENSMUSG00000097613	Gm17597	-0.191413	-0.339515	0.958453	0.34288	0.733392
ENSMUSG00000028412	Slc44a1	-0.0436563	6.46174	0.958419	0.342888	0.733392
ENSMUSG00000056987	Fam71d	0.321539	-1.92162	0.958193	0.342943	0.733421
ENSMUSG00000029166	Mapre3	-0.033391	7.20275	0.95802	0.342986	0.733421
ENSMUSG00000025961	4933402D24Rik	0.193004	-0.248739	0.957933	0.343007	0.733421
ENSMUSG00000038429	Usp5	-0.040112	8.19168	0.957617	0.343084	0.733492
ENSMUSG00000087636	Gm4660	0.291494	-0.803383	0.957502	0.343112	0.733492
ENSMUSG00000028582	Cc2d1b	-0.050573	4.94955	0.957366	0.343146	0.733492
ENSMUSG00000015342	Xk	0.042917	4.31309	0.956477	0.343363	0.733789
ENSMUSG00000100826	Snhg14	0.0611986	6.95194	0.963583	0.343365	0.733789
ENSMUSG00000104078	Gm37023	-0.609811	-1.64524	0.956235	0.343422	0.733789
ENSMUSG00000066643	Wdr35	-0.0389858	5.28358	0.956224	0.343425	0.733789
ENSMUSG00000066438	Plekhd1	-0.0772592	2.19513	0.956009	0.343478	0.733827
ENSMUSG00000022434	Fam118a	0.0450875	4.44001	0.955517	0.343598	0.733985
ENSMUSG00000024309	Pfdn6	0.0566869	4.86988	0.955419	0.343622	0.733985
ENSMUSG00000001054	Rmnd5b	0.0415627	5.97422	0.955254	0.343663	0.733997
ENSMUSG00000103940	Gm38227	-0.246426	-1.30518	0.955067	0.343708	0.73402
ENSMUSG00000042678	Myo15	-0.186565	-0.383983	0.954331	0.343889	0.734153
ENSMUSG00000066553	Gm6969	0.236977	-0.992652	0.95432	0.343892	0.734153
ENSMUSG00000046798	Cldn12	-0.0473631	4.91319	0.954182	0.343925	0.734153
ENSMUSG00000024308	Tapbp	-0.0404382	4.95896	0.953893	0.343996	0.734153
ENSMUSG00000028452	Vcp	0.0362471	7.87916	0.953867	0.344003	0.734153
ENSMUSG00000024851	Pitpnm1	-0.0361758	7.70051	0.953835	0.344011	0.734153
ENSMUSG00000006850	Tmco6	-0.0524783	3.93517	0.953456	0.344104	0.734153
ENSMUSG00000048027	Rgmb	0.0367165	5.8367	0.953431	0.34411	0.734153
ENSMUSG00000101316	Gm12663	0.334292	-1.46048	0.953369	0.344125	0.734153
ENSMUSG00000040410	Fbxl4	0.0534587	3.93342	0.953274	0.344149	0.734153
ENSMUSG00000079906	Gm15846	-0.289991	-1.58309	0.953235	0.344158	0.734153
ENSMUSG00000093502	Gm20700	-0.274206	-1.318	0.953082	0.344196	0.734153
ENSMUSG00000046679	C87436	0.04883	3.77449	0.952952	0.344228	0.734153
ENSMUSG00000021481	Zfp346	0.0390311	5.28462	0.952526	0.344332	0.734301
ENSMUSG00000043398	Gpr135	-0.055394	4.01585	0.952151	0.344424	0.734421
ENSMUSG00000064288	Hist1h4k	-0.107653	4.51844	0.951956	0.344472	0.734421
ENSMUSG00000040128	Pnrc1	-0.0515484	5.27542	0.951869	0.344494	0.734421
ENSMUSG00000032435	Dync1li1	-0.0346711	6.4429	0.951315	0.34463	0.734476
ENSMUSG00000058743	Kcnj14	-0.114878	0.956383	0.951217	0.344654	0.734476
ENSMUSG00000015533	Itga2	-0.285424	-1.72345	0.951073	0.34469	0.734476
ENSMUSG00000059060	Rad51b	0.27261	-1.83187	0.95067	0.344789	0.734476
ENSMUSG00000113753	AC156576.4	-0.276296	-0.293409	0.950659	0.344792	0.734476
ENSMUSG00000040703	Cyp2s1	-0.0833903	2.06261	0.950595	0.344807	0.734476
ENSMUSG00000105140	Gm43127	-0.320348	-1.78437	0.950487	0.344834	0.734476
ENSMUSG00000099843	Gm7160	-0.200046	0.100666	0.950485	0.344834	0.734476
ENSMUSG00000091898	Tnnc1	0.160925	0.02498	0.950425	0.344849	0.734476
ENSMUSG00000039116	Adgrg6	0.220618	0.353403	0.951328	0.34488	0.734476
ENSMUSG00000104140	Gm37140	0.483868	-1.00163	0.958346	0.344906	0.734476
ENSMUSG00000058715	Fcer1g	-0.0835692	2.29879	0.949389	0.345104	0.734739
ENSMUSG00000029427	Zcchc8	-0.0459934	4.80043	0.949355	0.345113	0.734739
ENSMUSG00000019471	Cdc37	0.0340507	6.56776	0.949137	0.345167	0.734739
ENSMUSG00000039372	2020-03-04	-0.0397028	4.50456	0.949123	0.34517	0.734739
ENSMUSG00000110235	Gm5086	0.239858	-0.676021	0.948752	0.345262	0.734796
ENSMUSG00000086472	Gm16172	-0.193544	0.70648	0.948701	0.345274	0.734796
ENSMUSG00000022708	Zbtb20	-0.15205	7.98975	1.02236	0.345414	0.734796
ENSMUSG00000106678	Gm43457	-0.115071	1.06926	0.948095	0.345424	0.734796
ENSMUSG00000039676	Capsl	0.154346	1.13089	0.948093	0.345424	0.734796
ENSMUSG00000033953	Ppp3r1	0.047124	9.30886	0.948071	0.34543	0.734796
ENSMUSG00000026782	Abi2	-0.0343666	7.88672	0.948018	0.345443	0.734796
ENSMUSG00000052914	Cyp2j6	-0.0651847	3.8732	0.947658	0.345532	0.734865
ENSMUSG00000046410	Kcnk6	0.0900064	2.00615	0.947129	0.345662	0.734865
ENSMUSG00000032946	Rasgrp2	-0.0960466	3.13316	0.949043	0.345748	0.734865
ENSMUSG00000088769	Gm22637	0.293489	-1.7242	0.946552	0.345805	0.734865
ENSMUSG00000049608	Gpr55	-0.192959	0.158354	0.946447	0.345831	0.734865
ENSMUSG00000022556	Hsf1	-0.0389039	5.34237	0.946435	0.345834	0.734865
ENSMUSG00000022570	Tsta3	-0.0483083	4.10504	0.946346	0.345856	0.734865
ENSMUSG00000031833	Mast3	-0.034577	8.07936	0.946125	0.34591	0.734865
ENSMUSG00000022240	Ctnnd2	0.035659	7.71988	0.94609	0.345919	0.734865
ENSMUSG00000087644	Gm14703	-0.19547	0.431338	0.945964	0.345951	0.734865
ENSMUSG00000092622	Khdc3	-0.240683	-0.825292	0.945889	0.345969	0.734865
ENSMUSG00000031620	1700007B14Rik	0.323573	-1.87859	0.945717	0.346011	0.734865
ENSMUSG00000084686	Gm22027	-0.334401	-1.81888	0.945431	0.346082	0.734865
ENSMUSG00000027702	Lrrc34	-0.247327	-1.09906	0.945237	0.346131	0.734865
ENSMUSG00000035878	Hykk	-0.0818418	1.88349	0.944906	0.346212	0.734865
ENSMUSG00000107512	Gm44433	-0.24231	0.460951	0.946959	0.34623	0.734865
ENSMUSG00000054459	Vsnl1	-0.0337624	8.16919	0.94482	0.346234	0.734865
ENSMUSG00000029068	Ccnl2	-0.0419567	6.6182	0.944787	0.346242	0.734865
ENSMUSG00000112121	AC163903.1	0.221989	-0.086599	0.944779	0.346244	0.734865
ENSMUSG00000040396	Abhd13	0.0429456	5.19168	0.944708	0.346261	0.734865
ENSMUSG00000025223	Ldb1	0.0372959	6.51541	0.944464	0.346322	0.734865
ENSMUSG00000109088	Gm44593	0.314771	-1.79541	0.944308	0.346361	0.734865
ENSMUSG00000035268	Pkig	0.0370862	5.36098	0.943829	0.346479	0.734865
ENSMUSG00000105135	Gm43667	0.224241	0.702759	0.947662	0.346519	0.734865
ENSMUSG00000029071	Dvl1	-0.0307977	7.12472	0.943536	0.346552	0.734865
ENSMUSG00000073590	3222401L13Rik	-0.131622	0.40535	0.943531	0.346553	0.734865
ENSMUSG00000102410	Gm36935	-0.137194	-2.00962	0.983688	0.346595	0.734865
ENSMUSG00000064326	Siva1	-0.0762882	3.14945	0.943287	0.346614	0.734865
ENSMUSG00000024580	Grpel2	0.0533366	4.30793	0.94327	0.346618	0.734865
ENSMUSG00000037458	Azin1	0.0367064	6.85764	0.943055	0.346671	0.734865
ENSMUSG00000020389	Cdkl3	-0.0641784	3.05818	0.942725	0.346753	0.734865
ENSMUSG00000062727	Hist1h2bk	-0.422091	0.663853	0.94259	0.346787	0.734865
ENSMUSG00000037750	Fam222b	0.0495422	5.0477	0.942526	0.346803	0.734865
ENSMUSG00000057802	Gm10030	-0.300237	-1.29414	0.942522	0.346804	0.734865
ENSMUSG00000097626	4921504A21Rik	0.179757	0.404077	0.942375	0.34684	0.734865
ENSMUSG00000024099	Ndufv2	-0.0480755	6.26236	0.942119	0.346904	0.734865
ENSMUSG00000057572	Zbtb8os	-0.073542	3.29984	0.941909	0.346956	0.734865
ENSMUSG00000039230	Tbcd	-0.0380017	6.18827	0.941889	0.346961	0.734865
ENSMUSG00000030924	2610020H08Rik	-0.186532	-0.0992061	0.941825	0.346977	0.734865
ENSMUSG00000022800	Fyttd1	0.0360142	5.96256	0.941762	0.346992	0.734865
ENSMUSG00000059658	Gm16379	0.308495	-1.64396	0.941751	0.346995	0.734865
ENSMUSG00000031790	Mmp15	-0.0543623	4.63489	0.941523	0.347052	0.734865
ENSMUSG00000083623	Gm7224	-0.293857	0.00809025	0.941303	0.347107	0.734865
ENSMUSG00000106623	Gm43335	-0.491756	-0.746451	0.941296	0.347108	0.734865
ENSMUSG00000026869	Psmd5	0.0362581	5.43938	0.941072	0.347164	0.734865
ENSMUSG00000027886	1700013F07Rik	0.165999	0.318347	0.940703	0.347256	0.734865
ENSMUSG00000000182	Fgf23	-0.288726	-1.57373	0.940432	0.347323	0.734865
ENSMUSG00000068522	Aard	-0.129795	0.925671	0.940378	0.347337	0.734865
ENSMUSG00000071265	1700086L19Rik	-0.0756927	3.7299	0.941019	0.347357	0.734865
ENSMUSG00000048572	Tmem252	0.149445	0.705218	0.940172	0.347388	0.734865
ENSMUSG00000050471	Fam118b	0.0534635	3.7227	0.940144	0.347395	0.734865
ENSMUSG00000029819	Npy	-0.0608214	5.19161	0.94218	0.347413	0.734865
ENSMUSG00000032735	Ablim3	-0.0593974	5.11832	0.941661	0.347424	0.734865
ENSMUSG00000052125	F730043M19Rik	-0.0619287	5.15082	0.942111	0.34743	0.734865
ENSMUSG00000085407	1700095J03Rik	-0.283022	-1.5414	0.939926	0.347449	0.734865
ENSMUSG00000024044	Epb41l3	0.0417216	7.11828	0.939821	0.347475	0.734865
ENSMUSG00000083192	Rpl31-ps12	-0.368253	-0.91288	0.939752	0.347492	0.734865
ENSMUSG00000040177	2310057M21Rik	-0.0597056	4.26354	0.939663	0.347515	0.734865
ENSMUSG00000059920	4930453N24Rik	0.0475973	4.24961	0.939269	0.347613	0.734998
ENSMUSG00000111246	CT025678.1	-0.181643	-0.426224	0.938874	0.347711	0.735132
ENSMUSG00000032192	Gnb5	0.0355032	6.67422	0.938449	0.347817	0.735212
ENSMUSG00000041215	Yeats2	0.0376638	5.3363	0.93844	0.347819	0.735212
ENSMUSG00000020525	Ppm1d	0.0652849	3.77519	0.938197	0.34788	0.735256
ENSMUSG00000086228	Ubap1l	-0.104315	1.37372	0.938074	0.347911	0.735256
ENSMUSG00000097784	A430105J06Rik	-0.291791	-1.17229	0.937358	0.348089	0.735559
ENSMUSG00000100347	Gm7895	0.198111	0.431848	0.936915	0.3482	0.735648
ENSMUSG00000024160	Spsb3	-0.0558069	3.41955	0.936785	0.348233	0.735648
ENSMUSG00000108880	Gm44560	-0.302381	-0.928562	0.936655	0.348265	0.735648
ENSMUSG00000030956	Fam53b	-0.0588069	6.1782	0.940018	0.348276	0.735648
ENSMUSG00000038060	Dlec1	-0.100521	2.44499	0.936485	0.348307	0.735648
ENSMUSG00000102461	Gm37166	0.222621	0.771694	0.936127	0.348397	0.735762
ENSMUSG00000031825	Crispld2	-0.157558	1.73559	0.940254	0.348504	0.735914
ENSMUSG00000047067	Dusp28	0.0474599	4.17287	0.935402	0.348578	0.735935
ENSMUSG00000038633	Degs1	0.0430369	6.04496	0.935379	0.348584	0.735935
ENSMUSG00000021758	Ddx4	-0.112986	1.67055	0.934694	0.348755	0.736222
ENSMUSG00000032271	Nnmt	0.204374	-0.1754	0.934498	0.348805	0.73625
ENSMUSG00000025461	Cd163l1	0.187225	0.04335	0.93436	0.348839	0.73625
ENSMUSG00000104378	Gm37510	-0.630061	-0.986227	0.934082	0.348909	0.736322
ENSMUSG00000022636	Alcam	-0.0459115	6.73525	0.933929	0.348947	0.736329
ENSMUSG00000033722	BC034090	-0.0732859	3.76719	0.934037	0.348989	0.736344
ENSMUSG00000043126	D830039M14Rik	-0.189784	0.289569	0.933549	0.349042	0.736381
ENSMUSG00000103857	Gm37249	0.14251	1.10128	0.933181	0.349134	0.736431
ENSMUSG00000065118	Gm23297	0.536504	-1.63743	0.933329	0.349166	0.736431
ENSMUSG00000108197	Gm44214	0.217793	-1.00595	0.933034	0.349171	0.736431
ENSMUSG00000071665	Foxr2	-0.218153	-0.400542	0.932643	0.349269	0.736563
ENSMUSG00000044328	Trp53i13	0.0618571	2.97624	0.931669	0.349514	0.737005
ENSMUSG00000032555	Topbp1	0.0408291	4.33446	0.931017	0.349678	0.737276
ENSMUSG00000020444	Guk1	0.0432571	6.05494	0.930392	0.349835	0.73751
ENSMUSG00000074466	Gm15417	-0.118085	1.04989	0.930209	0.349881	0.73751
ENSMUSG00000072762	4930522L14Rik	-0.157215	0.371896	0.930054	0.34992	0.73751
ENSMUSG00000034216	Vps18	-0.0394655	6.4764	0.929939	0.349949	0.73751
ENSMUSG00000024798	Htr7	-0.0918801	3.24362	0.931923	0.349971	0.73751
ENSMUSG00000104181	Gm8850	-0.627675	-1.95471	1.40866	0.350042	0.73751
ENSMUSG00000000693	Loxl3	-0.065257	2.91407	0.929509	0.350057	0.73751
ENSMUSG00000039206	Daglb	-0.0368212	5.8431	0.929359	0.350095	0.73751
ENSMUSG00000035759	Bbs10	-0.0937424	2.01008	0.929295	0.350111	0.73751
ENSMUSG00000084407	Gm14018	0.200669	-0.22658	0.929171	0.350142	0.73751
ENSMUSG00000022095	Fam160b2	-0.0362768	5.55877	0.928931	0.350202	0.737544
ENSMUSG00000052316	Lrrc15	0.288087	-1.67389	0.928827	0.350229	0.737544
ENSMUSG00000040322	Slc25a24	-0.1169	1.10714	0.928085	0.350415	0.737825
ENSMUSG00000028426	Rad23b	-0.0369398	7.36104	0.927963	0.350446	0.737825
ENSMUSG00000113102	AC159193.2	-0.262612	-1.09137	0.927765	0.350496	0.737825
ENSMUSG00000030228	Pik3c2g	-0.273006	-1.73285	0.92761	0.350535	0.737825
ENSMUSG00000014603	Alx3	0.374496	-1.15236	0.929222	0.350538	0.737825
ENSMUSG00000086662	BC046251	-0.288286	-1.22429	0.926828	0.350733	0.737966
ENSMUSG00000074578	Zfas1	-0.0549836	4.22842	0.926615	0.350786	0.737966
ENSMUSG00000035277	Arx	-0.0629201	3.87281	0.926497	0.350816	0.737966
ENSMUSG00000025425	St8sia5	0.0406676	5.59037	0.926457	0.350826	0.737966
ENSMUSG00000073423	Zfp414	-0.061817	3.90407	0.925995	0.350943	0.737966
ENSMUSG00000025583	Rptor	-0.0354396	6.89459	0.925818	0.350988	0.737966
ENSMUSG00000103723	Gm37095	0.258992	-0.977613	0.925814	0.350989	0.737966
ENSMUSG00000093826	Gm6900	-0.259473	-1.32197	0.92581	0.35099	0.737966
ENSMUSG00000021933	Gucy1b2	0.270392	-1.62477	0.925718	0.351013	0.737966
ENSMUSG00000045573	Penk	0.0642305	4.41655	0.92653	0.351023	0.737966
ENSMUSG00000106904	Gm43029	0.239787	-1.49267	0.92566	0.351028	0.737966
ENSMUSG00000045679	Pqlc3	-0.117818	1.46323	0.925655	0.351029	0.737966
ENSMUSG00000024613	Tcof1	0.0383209	4.65206	0.924906	0.351218	0.738109
ENSMUSG00000065836	Gm23502	-0.374524	1.6016	0.964042	0.351223	0.738109
ENSMUSG00000048215	A630023P12Rik	-0.264668	-0.153922	0.925664	0.351281	0.738109
ENSMUSG00000005936	Kctd20	0.0424051	6.38892	0.924379	0.351351	0.738109
ENSMUSG00000018651	Tada2a	-0.0457624	4.48882	0.924274	0.351378	0.738109
ENSMUSG00000031803	B3gnt3	-0.133641	0.412139	0.924171	0.351404	0.738109
ENSMUSG00000104411	Gm30340	-0.453055	-2.08656	0.924618	0.351427	0.738109
ENSMUSG00000021395	Spin1	0.0356463	7.50879	0.923938	0.351463	0.738109
ENSMUSG00000070583	Fv1	-0.0819454	1.79737	0.923936	0.351464	0.738109
ENSMUSG00000033751	Gadd45gip1	0.0470728	3.65761	0.923657	0.351534	0.738109
ENSMUSG00000020648	Dus4l	-0.0782136	2.10346	0.923615	0.351545	0.738109
ENSMUSG00000113795	AC159625.1	-1.68313	-1.82237	0.962553	0.351578	0.738109
ENSMUSG00000078684	5830417I10Rik	0.0707049	3.59592	0.923415	0.351596	0.738109
ENSMUSG00000064811	Gm22358	-0.346924	-1.89723	0.923344	0.351614	0.738109
ENSMUSG00000028232	Tmem68	0.0381474	4.83987	0.923238	0.35164	0.738109
ENSMUSG00000102162	Gm2367	0.247897	-0.724494	0.923153	0.351662	0.738109
ENSMUSG00000022799	Arhgap31	-0.0458695	5.05151	0.922987	0.351704	0.738123
ENSMUSG00000024312	Wdr46	-0.0523789	3.57231	0.922617	0.351798	0.738246
ENSMUSG00000053081	1700069B07Rik	0.301814	-0.836863	0.922203	0.351903	0.738392
ENSMUSG00000036492	Rnf39	-0.0992339	1.91425	0.921716	0.352026	0.738511
ENSMUSG00000038324	Trpc4ap	-0.0403427	7.35061	0.921701	0.35203	0.738511
ENSMUSG00000029442	Wdr66	-0.0733451	2.45973	0.921351	0.352119	0.738557
ENSMUSG00000038173	Enpp6	0.106324	2.62456	0.922975	0.352127	0.738557
ENSMUSG00000108780	5430434F05Rik	-0.572559	-0.285918	0.921196	0.352158	0.738557
ENSMUSG00000032558	Nphp3	-0.086391	3.18074	0.920985	0.352322	0.738673
ENSMUSG00000046169	Adamts6	-0.0919149	1.71833	0.920401	0.35236	0.738673
ENSMUSG00000036639	Nudt1	0.0983001	1.23683	0.920203	0.352411	0.738673
ENSMUSG00000102411	Gm36936	-0.17465	0.841064	0.920608	0.352485	0.738673
ENSMUSG00000051457	Spn	-0.230276	-0.376484	0.919876	0.352494	0.738673
ENSMUSG00000024575	Pde6a	-0.332704	-1.79705	0.919859	0.352498	0.738673
ENSMUSG00000004626	Stxbp2	-0.0471689	5.18891	0.919604	0.352563	0.738673
ENSMUSG00000030733	Sh2b1	-0.0311577	6.36106	0.919354	0.352626	0.738673
ENSMUSG00000055733	Nap1l3	0.0356608	5.29416	0.919318	0.352636	0.738673
ENSMUSG00000040613	Apobec1	-0.139047	0.449589	0.919313	0.352637	0.738673
ENSMUSG00000041328	Pcf11	-0.0345533	5.57321	0.919194	0.352667	0.738673
ENSMUSG00000083097	Gm14494	0.187072	0.913578	0.919012	0.352714	0.738673
ENSMUSG00000019370	Calm3	0.0477924	10.8969	0.918619	0.352813	0.738673
ENSMUSG00000026142	Rhbdd1	-0.0630376	3.32688	0.918512	0.352841	0.738673
ENSMUSG00000031068	Glrx3	0.0394401	5.79909	0.918456	0.352855	0.738673
ENSMUSG00000064281	Rpl19-ps1	-0.233343	-0.671387	0.918402	0.352869	0.738673
ENSMUSG00000021733	Slc4a7	-0.0456909	5.42384	0.918398	0.35287	0.738673
ENSMUSG00000108555	Gm18310	-0.137383	0.433279	0.918372	0.352876	0.738673
ENSMUSG00000089235	Gm23119	-0.156257	1.58348	0.918255	0.352906	0.738673
ENSMUSG00000038615	Nfe2l1	-0.0351835	8.57523	0.918093	0.352947	0.738673
ENSMUSG00000028745	Capzb	0.0329958	7.33286	0.918053	0.352958	0.738673
ENSMUSG00000074899	Sptbn5	0.130362	1.03146	0.917922	0.352991	0.738673
ENSMUSG00000110569	Gm18860	0.230149	-0.657978	0.916943	0.35324	0.739073
ENSMUSG00000003452	Bicd1	0.0444341	5.01775	0.916895	0.353253	0.739073
ENSMUSG00000054280	Prr14l	-0.0324276	6.16157	0.916189	0.353433	0.739375
ENSMUSG00000020099	Unc5b	-0.0724286	5.90238	0.928954	0.35369	0.73968
ENSMUSG00000024400	Wdr33	0.0361006	6.0092	0.915039	0.353726	0.73968
ENSMUSG00000058700	Rpl21-ps12	0.463902	-1.69424	0.915015	0.353733	0.73968
ENSMUSG00000034951	Cog7	-0.0417838	5.8175	0.914874	0.353769	0.73968
ENSMUSG00000030393	Zik1	0.0558512	3.60945	0.91482	0.353782	0.73968
ENSMUSG00000112959	AC159104.1	0.171537	-0.327994	0.914787	0.353791	0.73968
ENSMUSG00000049532	Sall2	-0.0493274	6.88773	0.915577	0.353837	0.739703
ENSMUSG00000028601	Echdc2	-0.0602765	4.2179	0.914314	0.353912	0.739785
ENSMUSG00000034647	Ankrd12	0.0805012	5.88157	0.936068	0.354043	0.739986
ENSMUSG00000035649	Zcchc7	-0.0421499	5.68217	0.913154	0.354209	0.740198
ENSMUSG00000035863	Palm	-0.0330234	7.72259	0.912991	0.35425	0.740198
ENSMUSG00000097248	Gm2694	-0.16187	0.40752	0.912988	0.354251	0.740198
ENSMUSG00000029388	Eif2b1	0.047324	4.15679	0.912815	0.354295	0.740215
ENSMUSG00000002083	Bbc3	-0.0651283	2.99487	0.912679	0.35433	0.740215
ENSMUSG00000032763	Ilvbl	-0.0435739	5.09892	0.911978	0.35451	0.740517
ENSMUSG00000027603	Ggt7	-0.0455968	7.53788	0.911603	0.354606	0.740574
ENSMUSG00000023143	Nagpa	-0.0556542	3.78953	0.911595	0.354608	0.740574
ENSMUSG00000045160	Bola3	-0.0553012	3.74716	0.911088	0.354738	0.740744
ENSMUSG00000034071	Zfp551	0.0766728	2.1183	0.910875	0.354793	0.740744
ENSMUSG00000068141	Gm10232	0.275754	-1.68733	0.910807	0.35481	0.740744
ENSMUSG00000034379	Wdr5b	-0.0935632	1.95133	0.910557	0.354874	0.740744
ENSMUSG00000056201	Cfl1	-0.0531814	9.03644	0.910921	0.35489	0.740744
ENSMUSG00000090778	Gm3235	-0.313655	-1.70583	0.91045	0.354902	0.740744
ENSMUSG00000032446	Eomes	0.311226	-0.0654863	0.913744	0.354945	0.740759
ENSMUSG00000032463	Faim	-0.0521185	4.40551	0.910115	0.354988	0.740775
ENSMUSG00000038037	Socs1	-0.162615	0.0911486	0.909472	0.355153	0.74098
ENSMUSG00000026656	Fcgr2b	0.143058	0.866393	0.90927	0.355205	0.74098
ENSMUSG00000076396	Mir667	0.447234	-0.971612	0.909206	0.355222	0.74098
ENSMUSG00000031109	Enox2	0.0716016	3.74102	0.909182	0.355228	0.74098
ENSMUSG00000016528	Mapkapk2	0.0411304	5.40668	0.908784	0.35533	0.741056
ENSMUSG00000001829	Clpb	-0.0366115	5.8856	0.908763	0.355335	0.741056
ENSMUSG00000104494	Gm37111	0.172405	0.293088	0.908548	0.355391	0.741098
ENSMUSG00000078160	Gm16503	-0.314382	-1.88119	0.908095	0.355507	0.741162
ENSMUSG00000000711	Rab5b	-0.0524117	7.21473	0.909776	0.35559	0.741162
ENSMUSG00000002384	Bmp8b	-0.336935	-1.38264	0.907499	0.355661	0.741162
ENSMUSG00000048232	Fbxo10	-0.0389002	6.12299	0.907359	0.355697	0.741162
ENSMUSG00000093858	Gm19967	-0.413426	-1.87841	0.907147	0.355751	0.741162
ENSMUSG00000042632	Pla2g6	-0.044199	4.67185	0.907002	0.355789	0.741162
ENSMUSG00000104344	Gm38077	-0.0988566	1.75407	0.906943	0.355804	0.741162
ENSMUSG00000097566	A930024N18Rik	-0.126942	1.05191	0.90692	0.35581	0.741162
ENSMUSG00000024818	Slc25a45	-0.0781697	2.02252	0.906916	0.355811	0.741162
ENSMUSG00000000792	Slc5a5	0.0498827	4.20886	0.906913	0.355812	0.741162
ENSMUSG00000037787	Apopt1	-0.0592545	3.86672	0.906913	0.355812	0.741162
ENSMUSG00000024393	Prrc2a	-0.0457021	8.77646	0.906707	0.355865	0.741199
ENSMUSG00000042208	0610010F05Rik	0.0353188	5.01656	0.90652	0.355913	0.741225
ENSMUSG00000038546	Ranbp9	0.0420949	6.03601	0.906303	0.355969	0.741268
ENSMUSG00000105923	A830019L24Rik	-0.254512	-1.50583	0.906101	0.356021	0.74128
ENSMUSG00000097603	A430010J10Rik	-0.249442	-1.14539	0.905603	0.35615	0.74128
ENSMUSG00000018293	Pfn1	-0.0349367	7.03234	0.905547	0.356164	0.74128
ENSMUSG00000013158	4933405L10Rik	0.265883	-1.41361	0.90543	0.356194	0.74128
ENSMUSG00000035948	Acss3	0.176217	0.255159	0.9054	0.356202	0.74128
ENSMUSG00000022805	Maats1	-0.137142	0.938559	0.905371	0.35621	0.74128
ENSMUSG00000006675	P4htm	-0.03369	6.44801	0.905207	0.356252	0.74128
ENSMUSG00000027628	Aar2	0.0333087	5.87521	0.905182	0.356258	0.74128
ENSMUSG00000017740	Slc12a5	-0.0418379	9.69273	0.904926	0.356324	0.741344
ENSMUSG00000041323	Ak7	-0.153011	2.25744	0.914915	0.356377	0.74138
ENSMUSG00000082044	Snrpert	-0.160723	-0.0297337	0.904538	0.356425	0.741404
ENSMUSG00000026082	Rev1	0.0447178	4.26519	0.904087	0.356541	0.741573
ENSMUSG00000104245	Gm38155	-0.156872	0.471081	0.903881	0.356594	0.74161
ENSMUSG00000026525	Opn3	-0.177769	-0.312948	0.9036	0.356667	0.741678
ENSMUSG00000009090	Ap1b1	0.0331002	7.88324	0.903371	0.356726	0.741678
ENSMUSG00000104694	Gm43797	0.40464	-1.76525	0.903343	0.356734	0.741678
ENSMUSG00000025648	Pfkfb4	0.0516727	3.98581	0.903156	0.356782	0.741705
ENSMUSG00000020212	Mdm1	0.060245	2.74253	0.90292	0.356843	0.741731
ENSMUSG00000024175	Tekt4	-0.186553	-0.167878	0.902832	0.356866	0.741731
ENSMUSG00000109452	Gm44530	-0.462615	-1.33802	0.902443	0.356967	0.741867
ENSMUSG00000022992	Kansl2	0.0406206	4.98213	0.902131	0.357047	0.741919
ENSMUSG00000091475	2810468N07Rik	-0.0583003	4.47598	0.902071	0.357063	0.741919
ENSMUSG00000081434	Gm14165	0.482496	-1.24028	0.902078	0.357129	0.741922
ENSMUSG00000108037	Gm44597	0.187142	-0.203431	0.901793	0.357135	0.741922
ENSMUSG00000041506	Rrp9	-0.0504552	4.75609	0.901446	0.357225	0.742035
ENSMUSG00000062563	Cys1	0.0500882	3.94994	0.901085	0.357318	0.742155
ENSMUSG00000034792	Gna15	0.108653	1.17809	0.900668	0.357427	0.742199
ENSMUSG00000069255	Dusp22	-0.0457461	4.29259	0.9006	0.357444	0.742199
ENSMUSG00000081418	Gm14830	-0.218814	-0.811437	0.900474	0.357477	0.742199
ENSMUSG00000006262	Mob1b	0.0429436	4.68329	0.900415	0.357492	0.742199
ENSMUSG00000109362	Gm44562	-0.333426	1.58102	0.951626	0.357517	0.742199
ENSMUSG00000061288	Taok3	-0.0344596	5.59688	0.899715	0.357674	0.742247
ENSMUSG00000026393	Nek7	0.039661	4.99138	0.899659	0.357688	0.742247
ENSMUSG00000087361	0610043K17Rik	-0.14182	0.561304	0.899616	0.3577	0.742247
ENSMUSG00000020439	Smtn	-0.071896	2.61781	0.899577	0.35771	0.742247
ENSMUSG00000014402	Tsg101	0.0352275	5.40829	0.89945	0.357743	0.742247
ENSMUSG00000000142	Axin2	-0.0438128	4.71211	0.899409	0.357753	0.742247
ENSMUSG00000021413	Prpf4b	-0.0483293	6.46242	0.899342	0.357879	0.742402
ENSMUSG00000085961	Gm15904	-0.325428	-2.23877	0.934642	0.357907	0.742402
ENSMUSG00000070002	Ell	-0.0444446	4.63131	0.898713	0.357934	0.742402
ENSMUSG00000085125	Gm16070	-0.349462	-0.781318	0.902474	0.357972	0.742407
ENSMUSG00000030525	Chrna7	0.0551219	4.57334	0.897791	0.358174	0.742752
ENSMUSG00000007036	Abhd16a	-0.0320726	6.58552	0.89759	0.358226	0.742779
ENSMUSG00000018677	Slc25a39	-0.0342057	6.21604	0.89731	0.358299	0.742779
ENSMUSG00000064871	Snord58b	-0.327575	-1.22369	0.89728	0.358307	0.742779
ENSMUSG00000097435	Gm26783	-0.290779	-1.95163	0.897067	0.358362	0.742779
ENSMUSG00000056596	Trnp1	0.0442694	6.78637	0.897058	0.358365	0.742779
ENSMUSG00000111229	AC126459.2	-0.240075	-1.54403	0.896709	0.358456	0.742855
ENSMUSG00000036636	Clcn7	-0.0351626	6.58232	0.896613	0.358481	0.742855
ENSMUSG00000087115	Pcsk2os2	-0.210395	-0.00896194	0.896507	0.358508	0.742855
ENSMUSG00000105509	C130013H08Rik	-0.173163	0.256279	0.895974	0.358647	0.74307
ENSMUSG00000107102	Gm42726	-0.367981	-2.00796	0.895656	0.35873	0.743142
ENSMUSG00000027288	Zfp106	0.0305423	7.47502	0.895567	0.358753	0.743142
ENSMUSG00000086211	Gm12462	0.247549	-1.00603	0.895232	0.358841	0.743173
ENSMUSG00000108911	Gm45113	0.412702	-1.74183	0.895074	0.358882	0.743173
ENSMUSG00000022472	Desi1	-0.0395971	6.74904	0.895028	0.358894	0.743173
ENSMUSG00000041134	Cyyr1	-0.0851303	1.57326	0.894964	0.358911	0.743173
ENSMUSG00000022391	Rangap1	-0.0389496	8.19587	0.894526	0.359025	0.743337
ENSMUSG00000083563	Gm13340	0.0961633	6.97498	0.921465	0.359185	0.743594
ENSMUSG00000038618	Rassf7	-0.148376	-0.00164748	0.893528	0.359286	0.743729
ENSMUSG00000020189	Osbpl8	-0.0367017	6.06853	0.893292	0.359347	0.743737
ENSMUSG00000033805	Ephx4	0.0399335	4.8403	0.893242	0.359361	0.743737
ENSMUSG00000007944	Ttc9b	-0.0362995	5.71645	0.893024	0.359418	0.743781
ENSMUSG00000030114	Klrg1	0.303397	-1.63499	0.892826	0.359469	0.743815
ENSMUSG00000046008	Pnlip	0.284169	-2.14527	0.93063	0.359537	0.74388
ENSMUSG00000045268	Zfp691	-0.0820747	2.12587	0.892402	0.35958	0.743897
ENSMUSG00000066258	Trim12a	-0.132324	0.992768	0.892209	0.359631	0.743928
ENSMUSG00000041836	Ptpre	-0.0440058	5.84473	0.892063	0.359669	0.743933
ENSMUSG00000040093	Bmf	0.0800345	2.56242	0.891674	0.359771	0.743975
ENSMUSG00000031543	Ank1	0.0446178	5.86698	0.891294	0.35987	0.743975
ENSMUSG00000043924	Ncmap	-0.245341	-0.869667	0.891044	0.359936	0.743975
ENSMUSG00000081058	Hist2h3c2	0.151199	0.77203	0.89104	0.359937	0.743975
ENSMUSG00000082419	Gm11425	0.319736	0.150964	0.89093	0.359966	0.743975
ENSMUSG00000025184	R3hcc1l	0.0579733	3.60242	0.890901	0.359974	0.743975
ENSMUSG00000097595	1500002F19Rik	-0.290106	-1.55696	0.890893	0.359976	0.743975
ENSMUSG00000025358	Cdk2	-0.101354	1.46818	0.890861	0.359984	0.743975
ENSMUSG00000079429	Mroh2a	-0.108552	1.70671	0.890763	0.36001	0.743975
ENSMUSG00000041650	Pcca	-0.0411281	4.67915	0.890547	0.360066	0.744018
ENSMUSG00000038279	Nop2	0.0443109	5.03681	0.890053	0.360196	0.744213
ENSMUSG00000017737	Mmp9	-0.125123	0.860308	0.889749	0.360276	0.744301
ENSMUSG00000097862	Gm26859	-0.311409	0.402905	0.889619	0.36031	0.744301
ENSMUSG00000103216	Gm37248	-0.550946	-1.54757	1.02269	0.360366	0.744312
ENSMUSG00000057722	Lepr	0.148026	1.35464	1.36306	0.360386	0.744312
ENSMUSG00000079509	Zfx	0.0639017	4.15579	0.888959	0.360484	0.74444
ENSMUSG00000040289	Hey1	-0.0407701	5.49881	0.888818	0.36052	0.744441
ENSMUSG00000110744	AC125532.1	0.255894	-0.932936	0.8885	0.360604	0.74454
ENSMUSG00000027875	Hmgcs2	-0.103458	2.54159	0.889126	0.360683	0.744567
ENSMUSG00000027344	Fsip1	-0.284753	-0.957316	0.88818	0.360688	0.744567
ENSMUSG00000063060	Sox7	-0.142442	0.526885	0.888026	0.360728	0.744577
ENSMUSG00000090273	Prr22	-0.185665	-0.0665519	0.887639	0.36083	0.744649
ENSMUSG00000021118	Plek2	0.250224	-1.08926	0.887355	0.360905	0.744649
ENSMUSG00000036990	Otud4	0.0396173	5.94714	0.887349	0.360906	0.744649
ENSMUSG00000111844	AC159810.1	0.276429	-0.741773	0.887044	0.360987	0.744649
ENSMUSG00000109302	Gm44967	0.386901	-1.92516	1.27885	0.360993	0.744649
ENSMUSG00000036961	Wnt8b	0.328141	-1.02827	0.88753	0.361007	0.744649
ENSMUSG00000087298	Gm9392	0.263253	-0.921388	0.886713	0.361074	0.744649
ENSMUSG00000022682	Rrn3	-0.035994	5.98077	0.886643	0.361092	0.744649
ENSMUSG00000068823	Csde1	0.0317317	7.37476	0.886577	0.36111	0.744649
ENSMUSG00000032750	Gab3	0.160789	0.273466	0.886538	0.36112	0.744649
ENSMUSG00000035958	Tdp2	-0.0521995	3.8434	0.886319	0.361177	0.744695
ENSMUSG00000003808	Farsa	-0.0373304	5.58211	0.886025	0.361255	0.744781
ENSMUSG00000022452	Smdt1	0.0421108	5.73522	0.88546	0.361404	0.744982
ENSMUSG00000040282	BC052040	-0.0824984	2.41655	0.885199	0.361473	0.744982
ENSMUSG00000032396	Dis3l	-0.0399095	4.78539	0.885179	0.361478	0.744982
ENSMUSG00000021680	Crhbp	0.0966811	4.59145	0.907915	0.361495	0.744982
ENSMUSG00000090272	Mndal	0.212932	1.82313	0.91035	0.361558	0.745027
ENSMUSG00000028701	Lurap1	-0.056772	4.70531	0.884761	0.361588	0.745027
ENSMUSG00000026443	Lrrn2	-0.0351524	7.76266	0.884132	0.361754	0.745279
ENSMUSG00000021023	1110008L16Rik	-0.0765524	2.59569	0.884028	0.361782	0.745279
ENSMUSG00000028860	Sytl1	0.193405	0.022202	0.883571	0.361902	0.745321
ENSMUSG00000005981	Trap1	0.0343472	5.81327	0.883313	0.36197	0.745321
ENSMUSG00000002658	Gtf2f1	0.0347644	5.57384	0.883279	0.36198	0.745321
ENSMUSG00000020153	Ndufs7	0.0354776	6.21656	0.883168	0.362009	0.745321
ENSMUSG00000039929	Urb1	0.063395	4.79175	0.885084	0.362011	0.745321
ENSMUSG00000041064	Pif1	-0.265655	-1.79604	0.883141	0.362016	0.745321
ENSMUSG00000056158	Car10	-0.0562214	5.12003	0.883609	0.362136	0.745494
ENSMUSG00000024228	Nudt12	0.09843	2.0794	0.882522	0.36218	0.745511
ENSMUSG00000107856	Gm7838	0.280506	-1.24545	0.882287	0.362242	0.745565
ENSMUSG00000046434	Hnrnpa1	0.0334878	7.08265	0.881875	0.362351	0.745693
ENSMUSG00000064367	mt-Nd5	-0.0703389	11.2583	0.885088	0.362375	0.745693
ENSMUSG00000044339	Alkbh2	-0.137729	1.20477	0.88117	0.362538	0.745802
ENSMUSG00000036006	Fam65b	-0.048488	6.65898	0.881729	0.362599	0.745802
ENSMUSG00000095276	Gfy	-0.254666	-1.39664	0.880897	0.36261	0.745802
ENSMUSG00000037938	Chchd5	-0.0767408	2.49742	0.880727	0.362655	0.745802
ENSMUSG00000021866	Anxa11	-0.0466442	5.03659	0.880668	0.362671	0.745802
ENSMUSG00000102206	Pcdha11	-0.27668	-1.72252	0.880551	0.362701	0.745802
ENSMUSG00000025872	Thoc3	0.0381993	4.92866	0.880476	0.362721	0.745802
ENSMUSG00000090136	Gm10177	-0.274514	-1.53896	0.880306	0.362766	0.745802
ENSMUSG00000029449	Rhof	0.0351599	5.4734	0.880156	0.362806	0.745802
ENSMUSG00000018750	Zbtb4	-0.0302245	7.76518	0.880097	0.362822	0.745802
ENSMUSG00000052137	Rbm12b2	0.0800122	3.30271	0.880341	0.362864	0.745802
ENSMUSG00000061477	Rps7	0.045045	6.83245	0.879924	0.362868	0.745802
ENSMUSG00000020407	Upp1	0.122546	0.942048	0.879755	0.362913	0.745802
ENSMUSG00000030697	Ppp4c	-0.0441521	4.9673	0.879698	0.362928	0.745802
ENSMUSG00000090026	Gm15996	-0.363794	-1.7925	0.879183	0.363064	0.745988
ENSMUSG00000034354	Mtmr3	-0.0643984	7.2383	0.890583	0.36311	0.745988
ENSMUSG00000016946	Kctd5	-0.0445168	4.65055	0.878954	0.363125	0.745988
ENSMUSG00000030889	Vwa3a	-0.0677266	3.84388	0.878622	0.363213	0.746095
ENSMUSG00000037152	Ndufc1	0.0406674	4.6548	0.878241	0.363314	0.74623
ENSMUSG00000110400	Gm45416	-0.258235	-0.696636	0.877678	0.363464	0.746285
ENSMUSG00000111664	AC153969.1	-0.264409	-0.827513	0.877637	0.363475	0.746285
ENSMUSG00000000740	Rpl13	0.0500594	7.30198	0.879148	0.363483	0.746285
ENSMUSG00000020300	Cpeb4	0.0348855	6.73247	0.877603	0.363484	0.746285
ENSMUSG00000053332	Gas5	-0.0525129	6.25271	0.879153	0.36355	0.746347
ENSMUSG00000004366	Sst	0.0460986	7.27602	0.877434	0.363634	0.746354
ENSMUSG00000046219	C230012O17Rik	-0.139625	0.842495	0.876825	0.363691	0.746354
ENSMUSG00000034218	Atm	0.044355	4.02235	0.876769	0.363706	0.746354
ENSMUSG00000038784	Cnot4	0.0358507	4.85572	0.876679	0.36373	0.746354
ENSMUSG00000103037	Pcdhgb1	-0.0844106	3.35809	0.878171	0.363733	0.746354
ENSMUSG00000025176	Hoga1	-0.141569	0.313123	0.876538	0.363768	0.746354
ENSMUSG00000073988	Ttpa	0.106983	1.46366	0.876091	0.363886	0.746421
ENSMUSG00000086769	Gm15587	-0.20267	-0.243323	0.876086	0.363888	0.746421
ENSMUSG00000105452	Gm5276	0.160645	1.77275	0.875958	0.363922	0.746421
ENSMUSG00000026279	Thap4	-0.0635031	3.57836	0.875879	0.363943	0.746421
ENSMUSG00000061619	Vma21-ps	0.314337	-2.31668	0.875659	0.364002	0.746468
ENSMUSG00000067869	Tcea1-ps1	0.227319	-0.822135	0.875415	0.364066	0.746527
ENSMUSG00000104642	Gm9207	0.334011	-1.7005	0.875199	0.364124	0.746572
ENSMUSG00000043885	Slc36a4	0.0354958	6.03182	0.874921	0.364198	0.746651
ENSMUSG00000064181	Rab3ip	0.0410951	5.35845	0.874253	0.364376	0.746869
ENSMUSG00000086589	Gm12915	0.276142	-1.79302	0.873913	0.364467	0.746869
ENSMUSG00000075510	Fam187a	-0.37279	-1.75876	0.873813	0.364494	0.746869
ENSMUSG00000005089	Slc1a2	0.0625906	11.0986	0.87462	0.364526	0.746869
ENSMUSG00000041168	Lonp1	0.0367689	6.53317	0.87369	0.364527	0.746869
ENSMUSG00000034868	Myl12b	0.0391147	7.28237	0.873643	0.364539	0.746869
ENSMUSG00000044937	Ttc41	-0.1462	0.59389	0.873377	0.36461	0.746869
ENSMUSG00000109656	Gm45548	-0.389041	-0.842438	0.873321	0.364625	0.746869
ENSMUSG00000044477	Zfand3	0.0349827	6.15452	0.873318	0.364626	0.746869
ENSMUSG00000024854	Pold4	0.0757107	1.89059	0.872937	0.364728	0.746999
ENSMUSG00000003119	Cdk12	-0.0491061	5.08775	0.8728	0.364764	0.746999
ENSMUSG00000052915	Msl1	-0.0344795	7.19049	0.872428	0.364864	0.746999
ENSMUSG00000106734	Gm20559	-0.226339	-0.384487	0.872425	0.364865	0.746999
ENSMUSG00000024897	Apba1	-0.0348152	7.94873	0.872285	0.364902	0.746999
ENSMUSG00000031948	Kars	0.038713	5.62876	0.872278	0.364904	0.746999
ENSMUSG00000023224	Serping1	-0.134526	2.54511	0.880959	0.365033	0.747097
ENSMUSG00000039488	Cntn5	-0.075232	2.28889	0.87161	0.365083	0.747097
ENSMUSG00000110768	AC160337.1	-0.262142	-1.48211	0.871596	0.365086	0.747097
ENSMUSG00000025085	Ablim1	-0.0331405	6.59297	0.871564	0.365095	0.747097
ENSMUSG00000050201	Otop2	-0.289914	-1.50069	0.871178	0.365198	0.747235
ENSMUSG00000097355	Gm26662	-0.572508	-1.6711	0.870978	0.365252	0.747272
ENSMUSG00000018171	Vmp1	0.0387321	6.04565	0.870583	0.365358	0.747415
ENSMUSG00000107201	5930420M18Rik	-0.145846	0.822894	0.870399	0.365407	0.747443
ENSMUSG00000022094	Slc39a14	0.0346184	5.73867	0.870067	0.365496	0.747519
ENSMUSG00000042293	Gm5617	-0.117789	1.13542	0.869993	0.365516	0.747519
ENSMUSG00000109321	A330076H08Rik	-0.0697571	2.10621	0.869549	0.365635	0.74769
ENSMUSG00000088625	Gm23318	0.378414	-2.08181	0.869175	0.365735	0.747751
ENSMUSG00000049119	Fam110b	-0.04173	5.49769	0.869169	0.365737	0.747751
ENSMUSG00000097994	Gm26982	0.107727	2.64066	0.870445	0.365785	0.747777
ENSMUSG00000002767	Mrpl2	0.0539594	4.55139	0.868795	0.365837	0.747811
ENSMUSG00000097393	D030068K23Rik	-0.138708	0.712227	0.868275	0.365977	0.747883
ENSMUSG00000099492	Gm5525	-0.163449	1.35837	0.868184	0.366001	0.747883
ENSMUSG00000107838	Gm45769	0.145613	0.273519	0.868164	0.366007	0.747883
ENSMUSG00000097151	Gm26514	-0.347761	-0.939777	0.86802	0.366045	0.747883
ENSMUSG00000021248	Tmed10	-0.0324677	6.62849	0.867963	0.366061	0.747883
ENSMUSG00000031364	Grpr	0.272821	-1.11364	0.867696	0.366132	0.747883
ENSMUSG00000089812	Gm15867	-0.38855	-1.77707	0.868302	0.366155	0.747883
ENSMUSG00000044700	Tmem201	-0.0345772	6.74615	0.867569	0.366166	0.747883
ENSMUSG00000105854	Gm8925	-0.293557	-0.98916	0.867195	0.366267	0.747883
ENSMUSG00000038086	Hspb2	0.356421	-1.52565	0.867499	0.36629	0.747883
ENSMUSG00000022009	Nufip1	-0.0469075	3.70996	0.867101	0.366292	0.747883
ENSMUSG00000026767	Fam188a	-0.0368116	5.54472	0.867064	0.366302	0.747883
ENSMUSG00000004473	Clec11a	-0.0690526	2.47231	0.866522	0.366448	0.747981
ENSMUSG00000030835	Nomo1	-0.0304353	7.44551	0.866376	0.366487	0.747981
ENSMUSG00000030790	Adm	0.198936	-0.310099	0.866156	0.366546	0.747981
ENSMUSG00000030500	Slc17a6	-0.179848	4.26536	0.928233	0.36656	0.747981
ENSMUSG00000025880	Smad7	0.0497843	4.76424	0.866089	0.366564	0.747981
ENSMUSG00000024777	Ppp2r5b	-0.0319277	6.70086	0.866088	0.366565	0.747981
ENSMUSG00000029504	Ddx51	-0.0480218	4.46942	0.865851	0.366629	0.748038
ENSMUSG00000071074	Yipf3	-0.0328365	5.70051	0.865695	0.366671	0.748047
ENSMUSG00000085654	Gm12536	0.315999	-1.81487	0.865348	0.366764	0.748047
ENSMUSG00000026405	C4bp	0.27096	-0.773197	0.865302	0.366776	0.748047
ENSMUSG00000010663	Fads1	-0.0338363	7.81895	0.865019	0.366853	0.748047
ENSMUSG00000027364	Usp50	-0.180475	-0.252245	0.864945	0.366873	0.748047
ENSMUSG00000067578	Cbln4	-0.167928	3.38143	0.90774	0.366874	0.748047
ENSMUSG00000045775	Slc16a5	-0.15295	0.483347	0.864761	0.366922	0.748047
ENSMUSG00000079494	Nat8f5	0.231839	-0.327085	0.864698	0.366939	0.748047
ENSMUSG00000071660	Ttc9c	0.0431724	4.78034	0.86464	0.366955	0.748047
ENSMUSG00000027861	Casq2	-0.171558	0.455557	0.86427	0.367055	0.748124
ENSMUSG00000107868	Gm5112	-0.157988	0.46212	0.864235	0.367064	0.748124
ENSMUSG00000039202	Abhd2	0.0537301	7.31685	0.867297	0.367103	0.74813
ENSMUSG00000097136	Gm26772	-0.385526	-1.06271	0.864107	0.367181	0.748144
ENSMUSG00000002372	Ranbp3	0.032697	6.38375	0.863649	0.367222	0.748144
ENSMUSG00000104693	Gm42941	-0.260719	-0.585436	0.86343	0.367281	0.748144
ENSMUSG00000110637	Gm7807	-0.197227	-1.06983	0.863311	0.367313	0.748144
ENSMUSG00000061482	Hist1h4d	0.135452	6.82068	0.863278	0.367322	0.748144
ENSMUSG00000038370	Pcp4l1	0.035707	5.35397	0.863269	0.367325	0.748144
ENSMUSG00000106043	Gm42968	0.420119	-0.460376	0.862615	0.367502	0.748302
ENSMUSG00000089760	D030046N08Rik	-0.21182	-0.896469	0.86246	0.367543	0.748302
ENSMUSG00000071172	Srsf3	0.049142	6.70092	0.863466	0.367594	0.748302
ENSMUSG00000105687	Gm6157	-0.314929	-1.5496	0.862139	0.36763	0.748302
ENSMUSG00000049092	Gpr137c	0.0595866	3.74098	0.862113	0.367637	0.748302
ENSMUSG00000051285	Pcmtd1	0.0301718	6.43052	0.862091	0.367643	0.748302
ENSMUSG00000102692	Dchs2	-0.0828046	2.57917	0.861658	0.36776	0.748302
ENSMUSG00000038048	Cntnap5c	0.0805658	3.56664	0.861378	0.367836	0.748302
ENSMUSG00000103442	Pcdha1	0.26314	0.157852	0.86631	0.36784	0.748302
ENSMUSG00000030816	Rnf40	0.0372293	6.44965	0.861295	0.367858	0.748302
ENSMUSG00000071656	Lrrn4cl	-0.211694	-0.56035	0.861263	0.367867	0.748302
ENSMUSG00000037101	Ttc29	-0.262774	-1.02988	0.861226	0.367877	0.748302
ENSMUSG00000019837	Gtf3c6	-0.049038	3.85926	0.861165	0.367894	0.748302
ENSMUSG00000021096	Ppm1a	-0.0299925	7.37428	0.861128	0.367904	0.748302
ENSMUSG00000040693	Slco4c1	0.0804728	1.74178	0.860219	0.36815	0.748675
ENSMUSG00000101337	Dnah7c	-0.129148	1.04531	0.860109	0.36818	0.748675
ENSMUSG00000109792	Gm45426	-0.239749	0.207002	0.862233	0.368228	0.748675
ENSMUSG00000110686	Gm45855	0.332313	-1.46536	0.8599	0.368236	0.748675
ENSMUSG00000043668	Tox3	-0.0623728	2.79331	0.859722	0.368285	0.748675
ENSMUSG00000025878	Uimc1	-0.0499784	3.91471	0.859602	0.368317	0.748675
ENSMUSG00000077524	n-R5s67	-0.267591	-1.92092	0.895067	0.368338	0.748675
ENSMUSG00000018932	Map2k3	0.0531536	3.43894	0.858939	0.368497	0.748812
ENSMUSG00000082510	Gm11793	0.459883	-1.7092	0.858918	0.368502	0.748812
ENSMUSG00000033102	Cdc14b	0.0503821	3.41638	0.85881	0.368532	0.748812
ENSMUSG00000031492	Chrnb3	-0.327648	-1.04634	0.85868	0.368567	0.748812
ENSMUSG00000112474	AC147512.2	0.368021	-0.680031	0.858617	0.368584	0.748812
ENSMUSG00000025967	Eef1b2	0.0421309	6.39648	0.858295	0.368672	0.748912
ENSMUSG00000034042	Gpbp1l1	0.0453115	4.61454	0.858172	0.368705	0.748912
ENSMUSG00000039637	Coro7	-0.0370053	6.52487	0.857903	0.368778	0.748971
ENSMUSG00000108801	Gm44514	-0.332182	-1.92758	0.857801	0.368806	0.748971
ENSMUSG00000025374	Nabp2	-0.0466001	5.14619	0.85749	0.36889	0.749038
ENSMUSG00000024052	Lpin2	0.0378718	6.7317	0.857415	0.36891	0.749038
ENSMUSG00000055720	Ubl7	0.0312791	5.81186	0.857284	0.368946	0.749038
ENSMUSG00000026303	Mlph	-0.141904	0.660276	0.85714	0.368985	0.749044
ENSMUSG00000028430	Nol6	-0.0358819	7.83417	0.856699	0.369105	0.749156
ENSMUSG00000090098	Alms1-ps2	-0.30469	-1.89409	0.856673	0.369112	0.749156
ENSMUSG00000036832	Lpar3	-0.289673	-1.62243	0.85649	0.369162	0.749185
ENSMUSG00000072761	Gm6712	0.11946	0.7101	0.85624	0.36923	0.74925
ENSMUSG00000020496	Rnf187	-0.0417883	8.75208	0.855902	0.369322	0.749293
ENSMUSG00000070705	Eid2b	0.0433008	4.31032	0.855817	0.369345	0.749293
ENSMUSG00000021548	Ccnh	0.0405733	5.29299	0.855767	0.369359	0.749293
ENSMUSG00000086043	Gm12473	-0.0964742	1.61009	0.855136	0.369531	0.749569
ENSMUSG00000090210	Itga10	-0.106001	1.67769	0.854717	0.369645	0.749728
ENSMUSG00000002835	Chaf1a	-0.0727817	2.38198	0.854489	0.369707	0.749781
ENSMUSG00000040407	Akap9	-0.0905075	6.03161	0.88548	0.369845	0.749989
ENSMUSG00000028599	Tnfrsf1b	-0.0748117	2.26991	0.853728	0.369914	0.750047
ENSMUSG00000006205	Htra1	0.0363545	6.91651	0.853614	0.369946	0.750047
ENSMUSG00000051998	Lax1	-0.445687	-2.3864	0.853251	0.370045	0.750056
ENSMUSG00000107689	Gm44386	-0.325715	-1.53689	0.853148	0.370073	0.750056
ENSMUSG00000070469	Adamtsl3	-0.164086	0.980518	0.853106	0.370084	0.750056
ENSMUSG00000029507	Pus1	0.0489745	3.53842	0.852959	0.370124	0.750056
ENSMUSG00000063801	Ap3s2	-0.0496798	6.38007	0.854094	0.370133	0.750056
ENSMUSG00000106565	Gm43582	0.354184	-1.96711	0.852753	0.370181	0.750056
ENSMUSG00000001663	Gstt1	-0.0835619	2.447	0.852662	0.370205	0.750056
ENSMUSG00000025059	Gk	0.0399941	4.66544	0.852546	0.370237	0.750056
ENSMUSG00000110656	Gm20735	0.127031	0.783631	0.852107	0.370357	0.750159
ENSMUSG00000097162	2310010J17Rik	-0.134847	0.594125	0.852025	0.37038	0.750159
ENSMUSG00000097282	5031415H12Rik	-0.254727	-0.198386	0.851966	0.370396	0.750159
ENSMUSG00000110404	Rnf223	0.155098	0.0297429	0.851559	0.370507	0.750237
ENSMUSG00000018427	Ypel2	0.0381586	5.13983	0.851527	0.370516	0.750237
ENSMUSG00000028049	Scamp3	-0.0353428	4.82535	0.851431	0.370542	0.750237
ENSMUSG00000032495	Lrrc2	0.114516	0.881855	0.851233	0.370596	0.750268
ENSMUSG00000070167	Snora57	-0.157368	0.508382	0.851112	0.370629	0.750268
ENSMUSG00000024534	Sncaip	-0.101952	1.63276	0.850667	0.370751	0.750343
ENSMUSG00000093686	Gm4705	0.739351	-0.291244	0.885262	0.370753	0.750343
ENSMUSG00000041559	Fmod	-0.44991	2.60956	0.927239	0.370774	0.750343
ENSMUSG00000003299	Mrpl4	0.0341044	5.44475	0.850318	0.370846	0.750417
ENSMUSG00000105763	Gm19088	0.324804	-1.75197	0.850122	0.3709	0.750446
ENSMUSG00000013091	Tmem190	-0.233165	-1.27133	0.849847	0.370976	0.750446
ENSMUSG00000098322	5830468F06Rik	-0.261248	0.560857	0.849695	0.371017	0.750446
ENSMUSG00000081540	Gm12538	-0.326822	-1.30498	0.84956	0.371054	0.750446
ENSMUSG00000024525	Impa2	0.126404	1.66447	0.849922	0.37106	0.750446
ENSMUSG00000065818	Snord35a	-0.294228	-2.03532	0.849481	0.371076	0.750446
ENSMUSG00000086477	Gm15506	-0.0961423	1.24346	0.848924	0.371229	0.750682
ENSMUSG00000020412	Ascc2	-0.039151	5.17655	0.848462	0.371355	0.750865
ENSMUSG00000015957	Wnt11	0.161989	0.752459	0.848245	0.371415	0.750913
ENSMUSG00000104195	B230377A18Rik	-0.234	-1.20797	0.847837	0.371527	0.750971
ENSMUSG00000083027	Gm13140	0.515162	-1.85074	0.847687	0.371568	0.750971
ENSMUSG00000061533	Cep128	0.0749962	1.86353	0.847668	0.371573	0.750971
ENSMUSG00000022013	Dnajc15	0.0646267	3.92517	0.847618	0.371587	0.750971
ENSMUSG00000005034	Prkacb	-0.0399073	8.11261	0.847305	0.371673	0.751072
ENSMUSG00000099764	Rps10-ps2	0.137514	0.654062	0.846809	0.371809	0.751275
ENSMUSG00000074768	Bhmt	0.354282	-1.90403	1.05471	0.371984	0.751446
ENSMUSG00000101166	Gm28496	-0.254019	-1.55739	0.846142	0.371993	0.751446
ENSMUSG00000038055	Dexi	-0.0335752	5.17955	0.845857	0.372071	0.751446
ENSMUSG00000111722	AC114645.4	-0.18557	-0.573597	0.845853	0.372072	0.751446
ENSMUSG00000034656	Cacna1a	-0.0349318	7.65015	0.845847	0.372074	0.751446
ENSMUSG00000032350	Gclc	0.0363441	5.57209	0.845616	0.372138	0.751489
ENSMUSG00000098404	Mrip-ps	0.169651	1.06027	0.845509	0.372167	0.751489
ENSMUSG00000094274	Snord116l12	-0.517534	-2.09659	0.879369	0.372279	0.75157
ENSMUSG00000036499	Eea1	0.0551735	5.25013	0.846398	0.372307	0.75157
ENSMUSG00000079386	Gm3173	-0.347567	-2.33	0.844972	0.372315	0.75157
ENSMUSG00000005994	Tyrp1	0.44822	-1.84385	0.844662	0.3724	0.751579
ENSMUSG00000001053	N4bp3	0.0584426	4.82327	0.845321	0.372424	0.751579
ENSMUSG00000025377	Tepsin	-0.0401577	4.62898	0.844564	0.372427	0.751579
ENSMUSG00000032673	Prorsd1	-0.093108	1.30316	0.843978	0.372589	0.751723
ENSMUSG00000002111	Spi1	-0.0937416	1.50957	0.843871	0.372618	0.751723
ENSMUSG00000026547	Tagln2	-0.0812698	3.04461	0.843803	0.372637	0.751723
ENSMUSG00000066245	Gm10156	-0.291407	-0.0425688	0.843784	0.372642	0.751723
ENSMUSG00000028999	Rint1	-0.0515138	4.03213	0.843316	0.372772	0.751854
ENSMUSG00000023909	Paqr4	-0.0340579	6.03597	0.843225	0.372797	0.751854
ENSMUSG00000089698	Gm2541	0.406237	-2.01025	0.843157	0.372815	0.751854
ENSMUSG00000020652	Cenpo	-0.0945451	1.9303	0.842897	0.372887	0.751926
ENSMUSG00000055239	Kcmf1	0.0364349	5.34275	0.842762	0.372924	0.751929
ENSMUSG00000102919	Gm37726	-0.712854	-1.87552	1.24073	0.373042	0.752093
ENSMUSG00000032872	Cyb5r4	0.0568127	4.82997	0.842709	0.373144	0.752227
ENSMUSG00000014444	Piezo1	-0.0687317	3.01183	0.841524	0.373266	0.752306
ENSMUSG00000038168	P3h2	0.0905527	1.47599	0.841521	0.373267	0.752306
ENSMUSG00000103161	Gm38148	0.537201	-0.764876	0.854546	0.373311	0.752306
ENSMUSG00000032307	Ube2q2	0.0464572	5.78385	0.841201	0.373356	0.752306
ENSMUSG00000019849	Prep	-0.0401927	4.88984	0.841089	0.373387	0.752306
ENSMUSG00000060176	Kif27	0.087334	1.82555	0.840794	0.373468	0.752306
ENSMUSG00000111515	AC132474.4	-0.434085	-1.84268	0.840751	0.37348	0.752306
ENSMUSG00000031536	Polb	-0.0401558	4.82345	0.840596	0.373523	0.752306
ENSMUSG00000112404	AC159282.1	-0.227934	-1.45122	0.84052	0.373544	0.752306
ENSMUSG00000085941	Gm11201	0.206639	-0.30455	0.840434	0.373568	0.752306
ENSMUSG00000037110	Ralgapa2	-0.0668891	5.07345	0.846518	0.373579	0.752306
ENSMUSG00000040720	1110037F02Rik	0.0364739	5.37953	0.84021	0.37363	0.752335
ENSMUSG00000020932	Gfap	0.0401708	8.22798	0.839637	0.373789	0.752583
ENSMUSG00000042613	Pbxip1	0.0402206	6.45233	0.839362	0.373865	0.752625
ENSMUSG00000001924	Uba1	0.034187	8.93926	0.839301	0.373882	0.752625
ENSMUSG00000085271	E130006D01Rik	0.251086	-0.967893	0.838496	0.374105	0.753002
ENSMUSG00000060510	Zfp266	0.0466536	5.02065	0.837512	0.374378	0.753479
ENSMUSG00000021978	Extl3	-0.0346322	7.52997	0.837322	0.374431	0.753513
ENSMUSG00000074136	4930513N10Rik	0.15492	0.0743986	0.837158	0.374477	0.753531
ENSMUSG00000062963	Ufc1	-0.0416166	5.42961	0.83703	0.374512	0.753531
ENSMUSG00000104392	Gm37962	-0.204077	-0.56273	0.836813	0.374573	0.753571
ENSMUSG00000040856	Dlk1	-0.187365	0.589694	0.837269	0.374659	0.753571
ENSMUSG00000025261	Huwe1	-0.0376666	8.72028	0.836428	0.37468	0.753571
ENSMUSG00000015971	Actr8	0.0360934	5.33268	0.836412	0.374684	0.753571
ENSMUSG00000101655	2310040G24Rik	-0.224311	-0.86374	0.836181	0.374748	0.753571
ENSMUSG00000004865	Srpk1	-0.0462734	5.81424	0.836102	0.37477	0.753571
ENSMUSG00000054293	A630033H20Rik	0.298833	-1.9571	0.83605	0.374785	0.753571
ENSMUSG00000044716	Dok7	-0.0409134	4.82283	0.83589	0.374829	0.753588
ENSMUSG00000040929	Rfx3	-0.0472038	6.23938	0.83603	0.374895	0.753612
ENSMUSG00000100747	1700084E18Rik	-0.183638	-0.405629	0.835478	0.374944	0.753612
ENSMUSG00000048668	Rhno1	-0.0554347	3.26579	0.835459	0.374949	0.753612
ENSMUSG00000021871	Pnp	0.0638547	3.22979	0.83527	0.375002	0.753645
ENSMUSG00000075602	Ly6a	-0.0696438	3.50269	0.834705	0.375159	0.753848
ENSMUSG00000055069	Rab39	-0.206646	0.159403	0.834882	0.375175	0.753848
ENSMUSG00000029727	Cyp3a13	-0.273151	-0.177022	0.834163	0.37531	0.754048
ENSMUSG00000039048	Foxred1	-0.0420737	5.3238	0.833676	0.375446	0.754138
ENSMUSG00000097397	Gm16861	-0.0977338	1.44571	0.833644	0.375455	0.754138
ENSMUSG00000108494	Gm45203	-0.277743	-0.73011	0.833614	0.375463	0.754138
ENSMUSG00000026726	Cubn	-0.290136	-0.730607	0.833705	0.37554	0.754219
ENSMUSG00000021594	Srd5a1	-0.0615686	3.07969	0.833205	0.375577	0.754222
ENSMUSG00000071657	Bscl2	-0.0399579	6.23738	0.833062	0.375617	0.75423
ENSMUSG00000085247	4930545L23Rik	-0.762237	-1.52329	0.832635	0.375736	0.754328
ENSMUSG00000062929	Cfl2	-0.0400165	5.56049	0.832503	0.375773	0.754328
ENSMUSG00000112701	AC163282.2	-0.343333	-1.78733	0.832468	0.375783	0.754328
ENSMUSG00000055067	Smyd3	-0.0518316	4.64255	0.831981	0.375919	0.754328
ENSMUSG00000051355	Commd1	0.0553378	3.87683	0.831893	0.375944	0.754328
ENSMUSG00000022105	Rb1	-0.0401217	4.92472	0.831742	0.375986	0.754328
ENSMUSG00000067547	Gm7666	0.212389	-0.551986	0.831695	0.375999	0.754328
ENSMUSG00000062203	Gspt1	0.0386867	5.51211	0.831695	0.375999	0.754328
ENSMUSG00000058099	Nfam1	-0.117965	1.48931	0.831617	0.376021	0.754328
ENSMUSG00000070000	Fcho1	-0.0341506	6.22698	0.831594	0.376027	0.754328
ENSMUSG00000048701	Ccdc6	0.0399702	5.9342	0.831401	0.376081	0.754364
ENSMUSG00000036131	Frmd7	0.150397	0.81191	0.831062	0.376176	0.754482
ENSMUSG00000041895	Wipi1	0.0443183	4.58189	0.830638	0.376295	0.754572
ENSMUSG00000050299	Gm9843	0.122088	1.51679	0.830561	0.376316	0.754572
ENSMUSG00000026228	Htr2b	-0.717172	-1.20292	0.844082	0.376329	0.754572
ENSMUSG00000104873	Gm42978	-0.426621	-1.60399	0.830376	0.376368	0.754577
ENSMUSG00000021390	Ogn	0.0979013	2.50029	0.830084	0.37645	0.754669
ENSMUSG00000037855	Zfp365	0.0395132	8.19062	0.82995	0.376487	0.754671
ENSMUSG00000089636	1700058P15Rik	0.308313	-1.17724	0.829068	0.376734	0.754996
ENSMUSG00000076271	Mir697	-0.283479	-1.64279	0.828957	0.376765	0.754996
ENSMUSG00000027602	Map1lc3a	-0.0350533	7.04356	0.828953	0.376767	0.754996
ENSMUSG00000052331	Ankrd44	-0.068985	3.11969	0.828818	0.376804	0.754996
ENSMUSG00000107610	D530018E20Rik	-0.422331	-1.1259	0.828959	0.37683	0.754996
ENSMUSG00000040888	Gfer	0.0565241	3.4569	0.828408	0.376919	0.755023
ENSMUSG00000052496	Pkdrej	-0.121904	0.878031	0.828248	0.376964	0.755023
ENSMUSG00000039246	Lyplal1	-0.102646	1.92541	0.827975	0.377041	0.755023
ENSMUSG00000040532	Abhd11	0.0494917	3.72075	0.827967	0.377043	0.755023
ENSMUSG00000073702	Rpl31	0.0411739	6.53897	0.827962	0.377045	0.755023
ENSMUSG00000038489	Polr2l	0.0474389	4.03004	0.827835	0.37708	0.755023
ENSMUSG00000027569	Mrgbp	0.049816	4.26972	0.827779	0.377096	0.755023
ENSMUSG00000064451	Snora23	-0.148622	3.82686	0.827632	0.377137	0.755033
ENSMUSG00000107171	Gm42572	-0.427566	-1.81945	0.827305	0.377229	0.755145
ENSMUSG00000090761	Gm17201	0.0876538	1.94877	0.82682	0.377365	0.755241
ENSMUSG00000024766	Lipo3	-0.0720496	2.13588	0.826762	0.377382	0.755241
ENSMUSG00000033047	Eif3l	0.0384589	5.67011	0.826748	0.377385	0.755241
ENSMUSG00000086134	Gm16159	0.321811	-1.71138	0.82644	0.377472	0.755332
ENSMUSG00000046185	Zfp84	0.0546256	3.81768	0.826328	0.377504	0.755332
ENSMUSG00000017670	Elmo2	-0.0286962	7.82453	0.826145	0.377555	0.755348
ENSMUSG00000106258	Rpl7a-ps7	-0.459063	-1.5178	0.825758	0.377664	0.755348
ENSMUSG00000021468	Sptlc1	-0.0383866	4.89015	0.82568	0.377686	0.755348
ENSMUSG00000025938	Slco5a1	0.125844	1.82971	0.826514	0.377692	0.755348
ENSMUSG00000087066	Gm15518	-0.30469	-2.05237	0.825657	0.377692	0.755348
ENSMUSG00000110353	Gm45531	0.476876	-2.23884	0.986044	0.377728	0.755348
ENSMUSG00000113106	AC125409.2	-0.264643	-1.34886	0.825266	0.377802	0.755424
ENSMUSG00000062949	Atp11c	0.0552848	3.68843	0.824975	0.377884	0.755481
ENSMUSG00000047897	Ripply2	-0.0915096	1.61278	0.824909	0.377903	0.755481
ENSMUSG00000112295	AC153801.2	0.270176	-1.24918	0.824375	0.378053	0.755709
ENSMUSG00000028124	Gclm	0.0356498	5.25531	0.82386	0.378198	0.755822
ENSMUSG00000020620	Abca8b	-0.041394	4.94211	0.823803	0.378215	0.755822
ENSMUSG00000113440	AL714025.1	-0.172312	0.6385	0.823728	0.378236	0.755822
ENSMUSG00000039194	Rlbp1	0.0579861	4.06867	0.823661	0.378255	0.755822
ENSMUSG00000030732	Chrdl2	-0.249547	-1.29604	0.822524	0.378575	0.75633
ENSMUSG00000022372	Sla	-0.102826	2.36998	0.823143	0.378581	0.75633
ENSMUSG00000000751	Rpa1	0.042255	5.71768	0.821996	0.378725	0.756489
ENSMUSG00000102543	Pcdhgc5	0.0334613	6.88156	0.821966	0.378733	0.756489
ENSMUSG00000019785	Clvs2	-0.0343204	5.12709	0.821779	0.378786	0.756508
ENSMUSG00000051341	Zfp52	0.0712397	2.09455	0.821676	0.378815	0.756508
ENSMUSG00000034349	Smc4	-0.057608	2.84662	0.821202	0.378949	0.756674
ENSMUSG00000056708	Ier5	0.0452512	5.70073	0.821126	0.37897	0.756674
ENSMUSG00000014503	Pkd2l2	-0.0648522	3.1293	0.820833	0.379054	0.756767
ENSMUSG00000074817	Papolb	0.267384	-1.46471	0.820473	0.379155	0.756899
ENSMUSG00000085945	2310014F06Rik	-0.221209	-0.629833	0.820132	0.379252	0.756924
ENSMUSG00000006019	Dhx34	-0.0445235	4.33336	0.820081	0.379266	0.756924
ENSMUSG00000087679	C330006A16Rik	-0.0307701	6.13466	0.820044	0.379277	0.756924
ENSMUSG00000024867	Pip5k1b	0.0348562	5.27119	0.819862	0.379328	0.756955
ENSMUSG00000080870	Gm14111	-0.386162	-1.29645	0.820056	0.379441	0.757065
ENSMUSG00000001558	Klhl10	-0.21142	-0.7655	0.819358	0.379471	0.757065
ENSMUSG00000028063	Lmna	0.0366226	5.62623	0.819241	0.379504	0.757065
ENSMUSG00000002297	Dbf4	-0.183866	-0.0716898	0.819156	0.379528	0.757065
ENSMUSG00000071252	2210408I21Rik	0.0698656	2.84662	0.818537	0.379704	0.757271
ENSMUSG00000064329	Scn1a	0.0357609	6.50171	0.818413	0.379739	0.757271
ENSMUSG00000022175	Lrp10	0.0347226	5.61267	0.818397	0.379743	0.757271
ENSMUSG00000036246	Gmip	-0.0593613	3.4173	0.81828	0.379777	0.757271
ENSMUSG00000070883	Ccdc173	0.128099	1.12983	0.817536	0.379988	0.757509
ENSMUSG00000016252	Atp5e	0.0447358	5.6283	0.81744	0.380015	0.757509
ENSMUSG00000097462	9530026P05Rik	0.10014	1.08843	0.817282	0.38006	0.757509
ENSMUSG00000092210	A930009A15Rik	0.278193	-1.55764	0.817204	0.380082	0.757509
ENSMUSG00000079140	Gm6374	-0.307235	-1.07295	0.817099	0.380112	0.757509
ENSMUSG00000020397	Med7	0.0669022	2.61846	0.816989	0.380143	0.757509
ENSMUSG00000022131	Gpr180	0.0426035	4.23244	0.816966	0.38015	0.757509
ENSMUSG00000021061	Sptb	-0.0478438	8.8555	0.816538	0.380271	0.757612
ENSMUSG00000058056	Palld	-0.0686805	2.56404	0.816529	0.380274	0.757612
ENSMUSG00000022663	Atg3	-0.0512631	4.80299	0.816194	0.380369	0.757729
ENSMUSG00000035473	Galm	0.130457	1.39131	0.816009	0.380422	0.757762
ENSMUSG00000037660	Gdf7	-0.327785	-1.25067	0.815248	0.38064	0.758087
ENSMUSG00000021541	Trpc7	-0.107021	1.49439	0.815181	0.380658	0.758087
ENSMUSG00000097888	Gm26682	-0.393376	-1.53857	0.815877	0.380762	0.758127
ENSMUSG00000112140	AC107661.1	0.458209	-0.964978	0.816515	0.380765	0.758127
ENSMUSG00000003484	Cyp4f18	-0.198614	-1.17423	0.814682	0.3808	0.758127
ENSMUSG00000024841	Eif1ad	0.0436027	4.46536	0.814496	0.380853	0.758127
ENSMUSG00000046844	Vat1l	0.12053	5.21325	0.858428	0.380859	0.758127
ENSMUSG00000027784	Ppm1l	-0.0329274	7.28951	0.813573	0.381116	0.75855
ENSMUSG00000085397	Gm13524	-0.226788	-0.877563	0.813474	0.381144	0.75855
ENSMUSG00000037846	Rtkn2	-0.0892241	1.43525	0.813021	0.381273	0.758735
ENSMUSG00000029919	Hpgds	-0.0621746	2.55083	0.812716	0.38136	0.758816
ENSMUSG00000025218	Poll	-0.0542619	3.64729	0.812597	0.381394	0.758816
ENSMUSG00000055917	Zfp277	0.0434137	4.21935	0.812487	0.381426	0.758816
ENSMUSG00000027208	Fgf7	0.211778	-0.292348	0.812369	0.381459	0.758816
ENSMUSG00000040048	Ndufb10	0.0385386	6.23519	0.812144	0.381524	0.758872
ENSMUSG00000031557	Plekha2	-0.061437	5.09514	0.815538	0.381601	0.758883
ENSMUSG00000028358	Zfp618	0.0641744	3.09744	0.81187	0.381602	0.758883
ENSMUSG00000022019	Tdrd3	0.0441419	4.13236	0.811642	0.381667	0.758941
ENSMUSG00000018537	Pcgf2	-0.0512621	4.23413	0.811315	0.381761	0.759054
ENSMUSG00000034520	Gjc1	-0.118725	1.38975	0.810972	0.381859	0.759126
ENSMUSG00000025289	Prdx4	-0.0528675	2.94843	0.810761	0.381919	0.759126
ENSMUSG00000086129	Gm13558	0.17094	-0.446833	0.810593	0.381967	0.759126
ENSMUSG00000105382	Gm43339	0.408866	-1.33549	0.810591	0.381968	0.759126
ENSMUSG00000083745	Gm13543	0.384477	-1.26514	0.810554	0.381978	0.759126
ENSMUSG00000047990	C2cd4a	-0.114054	1.19768	0.809779	0.3822	0.759149
ENSMUSG00000042709	Atpaf2	-0.043433	4.14406	0.809719	0.382217	0.759149
ENSMUSG00000097493	9930014A18Rik	-0.108253	2.16363	0.810401	0.382223	0.759149
ENSMUSG00000085118	Gm15774	-0.208053	-0.301374	0.809697	0.382224	0.759149
ENSMUSG00000033272	Slc35a4	0.0330047	5.66738	0.809684	0.382228	0.759149
ENSMUSG00000085276	Gm15812	0.392826	-1.00572	0.80968	0.382228	0.759149
ENSMUSG00000022619	Mapk8ip2	-0.0364764	9.07423	0.809625	0.382244	0.759149
ENSMUSG00000020686	Gas2l2	-0.102799	1.64147	0.809344	0.382325	0.759188
ENSMUSG00000055065	Ddx17	-0.0460915	8.39565	0.809192	0.382368	0.759188
ENSMUSG00000085891	Gm14634	-0.188639	-0.383544	0.809064	0.382405	0.759188
ENSMUSG00000059278	Naa38	0.0497782	3.5359	0.80905	0.382409	0.759188
ENSMUSG00000056999	Ide	0.11857	4.5275	0.845011	0.38248	0.759256
ENSMUSG00000052446	Zfp961	-0.0730663	3.43309	0.808502	0.382566	0.759312
ENSMUSG00000025940	Tmem70	-0.0405669	4.98365	0.808453	0.38258	0.759312
ENSMUSG00000028015	Ctso	0.0458951	4.62912	0.808018	0.382705	0.759321
ENSMUSG00000019320	Noxo1	0.14693	0.0110421	0.807972	0.382718	0.759321
ENSMUSG00000106073	Gm42892	-0.374055	-1.0353	0.810807	0.38274	0.759321
ENSMUSG00000064115	Cadm2	0.0456723	7.39776	0.808455	0.382778	0.759321
ENSMUSG00000024078	Ttc27	0.0658791	3.949	0.808285	0.382795	0.759321
ENSMUSG00000110458	Gm21769	-0.168549	0.147733	0.80764	0.382814	0.759321
ENSMUSG00000036551	Akap14	-0.218497	-0.885127	0.807422	0.382876	0.759321
ENSMUSG00000032178	Ilf3	-0.0374449	6.68495	0.807367	0.382892	0.759321
ENSMUSG00000073759	4933407E24Rik	0.356558	-1.47221	0.889353	0.382912	0.759321
ENSMUSG00000093674	Rpl41	0.043943	6.87892	0.807076	0.383069	0.7595
ENSMUSG00000030930	Chst15	-0.0519259	6.21551	0.808357	0.383092	0.7595
ENSMUSG00000094320	Gm13202	0.176392	1.49585	1.11509	0.383111	0.7595
ENSMUSG00000008140	Emc10	-0.0371911	7.82355	0.806242	0.383215	0.759565
ENSMUSG00000108621	Gm37494	0.0508347	4.22043	0.806237	0.383217	0.759565
ENSMUSG00000041153	Osgin2	0.0452996	3.92494	0.806015	0.383281	0.759595
ENSMUSG00000029104	Htt	0.0358751	8.31033	0.805931	0.383305	0.759595
ENSMUSG00000020882	Cacnb1	0.0296172	7.34286	0.80567	0.38338	0.759672
ENSMUSG00000103293	Gm5842	-0.407348	-0.808432	0.805379	0.383464	0.759733
ENSMUSG00000018733	Pex12	-0.0606072	2.90668	0.80531	0.383483	0.759733
ENSMUSG00000064359	mt-Tg	-0.274687	-0.331984	0.805099	0.383544	0.759782
ENSMUSG00000023952	Gtpbp2	-0.0375496	6.4979	0.804107	0.38383	0.760165
ENSMUSG00000027887	Sypl2	-0.0761271	2.20598	0.803888	0.383893	0.760165
ENSMUSG00000003809	Gcdh	-0.0386097	4.91632	0.803761	0.38393	0.760165
ENSMUSG00000078572	Ndufaf8	-0.055673	3.40594	0.968119	0.383955	0.760165
ENSMUSG00000068921	Dap3	0.0312804	5.97191	0.80343	0.384025	0.760165
ENSMUSG00000033411	Ctdspl2	0.0444542	4.03953	0.803288	0.384066	0.760165
ENSMUSG00000025786	Zdhhc3	-0.0373631	6.23632	0.803155	0.384105	0.760165
ENSMUSG00000026377	Nifk	0.048045	4.27607	0.803083	0.384125	0.760165
ENSMUSG00000112905	AC117199.1	0.479281	-0.524784	0.804458	0.384131	0.760165
ENSMUSG00000109481	Gm45130	-0.257754	-0.253749	0.80297	0.384158	0.760165
ENSMUSG00000016253	Nelfcd	0.0349884	5.46861	0.802864	0.384189	0.760165
ENSMUSG00000079243	Xirp1	0.281645	-1.01228	0.802772	0.384215	0.760165
ENSMUSG00000109890	AU023762	-0.209905	-0.365909	0.802518	0.384289	0.760165
ENSMUSG00000102798	Gm37271	-0.284081	-1.60345	0.802444	0.38431	0.760165
ENSMUSG00000028965	Tnfrsf9	0.168844	-0.540901	0.802425	0.384315	0.760165
ENSMUSG00000047261	Gap43	-0.0699189	6.67744	0.819417	0.38432	0.760165
ENSMUSG00000084241	Gm13416	-0.175941	-0.104961	0.802066	0.384419	0.76029
ENSMUSG00000036218	Pdzrn4	0.0935893	2.34116	0.801372	0.38462	0.760615
ENSMUSG00000034584	Exph5	0.150802	1.30675	0.80189	0.38467	0.760642
ENSMUSG00000031889	D230025D16Rik	-0.0425163	5.28545	0.80088	0.384762	0.760752
ENSMUSG00000111626	AC171206.3	-0.471645	-1.88862	0.800658	0.384826	0.760807
ENSMUSG00000074698	Csnk2a1	-0.0372163	6.44357	0.800465	0.384882	0.760823
ENSMUSG00000030220	Arhgdib	-0.113102	1.79998	0.800303	0.384929	0.760823
ENSMUSG00000043498	9330132A10Rik	0.0579313	5.49941	0.803455	0.384943	0.760823
ENSMUSG00000028057	Rit1	0.0401726	4.41134	0.799984	0.385021	0.760905
ENSMUSG00000086980	Gm13791	0.433255	-2.20331	0.79973	0.385195	0.761176
ENSMUSG00000042320	Prox2	-0.0837847	1.88662	0.799167	0.385258	0.761228
ENSMUSG00000083339	Gm11693	-0.479234	-1.8198	1.07777	0.385294	0.761228
ENSMUSG00000066477	Gm16551	-0.231003	-0.76812	0.798818	0.385359	0.761285
ENSMUSG00000070319	Eif3g	0.0324747	5.51219	0.798606	0.385421	0.761307
ENSMUSG00000015766	Eps8	-0.0382865	5.07532	0.798425	0.385473	0.761307
ENSMUSG00000030471	Zdhhc13	0.0527712	4.0515	0.798355	0.385494	0.761307
ENSMUSG00000028909	Ptpru	-0.0391791	6.80332	0.798277	0.385516	0.761307
ENSMUSG00000041078	Grid1	-0.0321695	6.34839	0.797598	0.385713	0.761624
ENSMUSG00000025532	Crcp	0.0432788	4.23574	0.797218	0.385824	0.76177
ENSMUSG00000074939	Chrm5	0.149473	0.929803	0.797049	0.385873	0.761795
ENSMUSG00000020477	Mrps24	-0.0420509	4.05825	0.79677	0.385954	0.761819
ENSMUSG00000086162	Gm16342	-0.197379	-1.07929	0.796635	0.385993	0.761819
ENSMUSG00000022288	4930447A16Rik	-0.405912	-1.83081	0.796631	0.385994	0.761819
ENSMUSG00000106930	Gm6450	0.350216	-0.709556	0.796322	0.386084	0.761923
ENSMUSG00000010517	Faf1	-0.0395661	4.97698	0.796199	0.38612	0.761923
ENSMUSG00000004364	Cul3	-0.028064	6.84243	0.795936	0.386196	0.761972
ENSMUSG00000019880	Rspo3	-0.0896341	3.16581	0.798278	0.386218	0.761972
ENSMUSG00000103563	8030445P17Rik	-0.776096	-0.373898	0.817733	0.386354	0.762056
ENSMUSG00000024530	Prelid3a	-0.0335793	5.08511	0.795342	0.386369	0.762056
ENSMUSG00000043618	Eif5al3-ps	0.292595	-0.106706	0.795215	0.386406	0.762056
ENSMUSG00000097347	Gm17275	0.135758	1.28648	0.795158	0.386423	0.762056
ENSMUSG00000000976	Heatr6	-0.0387243	4.72653	0.795091	0.386442	0.762056
ENSMUSG00000024220	Zfp523	0.0354974	6.73253	0.794903	0.386497	0.762092
ENSMUSG00000059033	Rpl18a-ps1	0.423955	-0.969816	0.794737	0.386545	0.762115
ENSMUSG00000103532	Gm4430	-0.176104	-0.645994	0.794212	0.386698	0.762161
ENSMUSG00000079511	Gm42688	-0.128279	0.998593	0.794169	0.386711	0.762161
ENSMUSG00000031715	Smarca5	0.0353215	5.71585	0.794041	0.386748	0.762161
ENSMUSG00000068959	Zfp619	-0.0698756	2.00702	0.794036	0.38675	0.762161
ENSMUSG00000061479	Snrpa	-0.0439202	5.36223	0.794032	0.386751	0.762161
ENSMUSG00000026220	Slc16a14	-0.0638663	3.15453	0.793784	0.386823	0.76223
ENSMUSG00000083708	Gm13123	0.295455	-2.07209	0.793541	0.386894	0.76223
ENSMUSG00000023345	Poc1a	-0.0554209	3.23037	0.79345	0.386921	0.76223
ENSMUSG00000020156	Mum1	-0.0383616	5.84678	0.793321	0.386958	0.76223
ENSMUSG00000020038	Cry1	-0.081081	3.63068	0.796345	0.38698	0.76223
ENSMUSG00000004637	Wwox	-0.0443042	3.92107	0.793163	0.387005	0.76223
ENSMUSG00000024528	Srfbp1	0.0602316	2.95951	0.792871	0.38709	0.762325
ENSMUSG00000103181	A330069K06Rik	0.254827	-1.48366	0.964326	0.387165	0.762374
ENSMUSG00000031145	Prickle3	0.124069	0.369021	0.79241	0.387224	0.762374
ENSMUSG00000093979	Gm2237	0.154466	0.261835	0.792396	0.387228	0.762374
ENSMUSG00000086328	2700033N17Rik	0.210195	0.233074	0.792426	0.387283	0.762374
ENSMUSG00000110635	Gm45853	-0.156828	0.846058	0.792163	0.387297	0.762374
ENSMUSG00000086245	Gm16170	-0.206122	-0.849148	0.791864	0.387384	0.762474
ENSMUSG00000028901	Gmeb1	-0.045588	4.51883	0.791513	0.387487	0.762591
ENSMUSG00000036196	Slc26a8	0.0913015	2.26269	0.791326	0.387541	0.762591
ENSMUSG00000020530	Ggnbp2	0.0335629	6.23223	0.791286	0.387553	0.762591
ENSMUSG00000112056	AC164550.1	-0.290231	-1.9915	0.791093	0.387609	0.76263
ENSMUSG00000064694	Gm24146	-0.206651	8.84692	0.822001	0.387669	0.762675
ENSMUSG00000078126	Rpl23a-ps3	0.224485	-0.531113	0.790519	0.387777	0.762741
ENSMUSG00000097415	AU020206	-0.0986178	1.46106	0.790407	0.38781	0.762741
ENSMUSG00000050240	Hic2	0.0718896	2.70674	0.790402	0.387811	0.762741
ENSMUSG00000005533	Igf1r	-0.0321638	6.63444	0.790218	0.387865	0.762756
ENSMUSG00000072235	Tuba1a	0.0398686	9.13697	0.790127	0.387892	0.762756
ENSMUSG00000093536	Smim17	0.0501587	3.48294	0.789748	0.388003	0.762766
ENSMUSG00000087667	Gm13381	-0.418681	-1.70253	0.791351	0.388013	0.762766
ENSMUSG00000019039	Dalrd3	-0.0412951	6.11008	0.789669	0.388026	0.762766
ENSMUSG00000090053	Palm2	0.0753803	2.8216	0.789611	0.388043	0.762766
ENSMUSG00000030556	Lrrc28	-0.0434856	4.46878	0.789472	0.388084	0.762774
ENSMUSG00000065968	Ifitm7	-0.21786	-1.07526	0.788653	0.388324	0.763175
ENSMUSG00000046714	Foxc2	-0.394425	-0.366647	0.799988	0.388395	0.763242
ENSMUSG00000045231	BC106179	-0.308654	-1.51539	0.788229	0.388448	0.763275
ENSMUSG00000103973	BC055308	0.253284	-1.65696	0.787911	0.388542	0.763381
ENSMUSG00000110605	Gm32856	-0.0986647	1.10405	0.787797	0.388575	0.763381
ENSMUSG00000072683	Gm7457	0.259817	-1.60776	0.787468	0.388672	0.763444
ENSMUSG00000039908	Slc26a11	-0.0561402	2.74982	0.787326	0.388714	0.763444
ENSMUSG00000034773	BC030867	-0.197391	-0.440059	0.787314	0.388717	0.763444
ENSMUSG00000102644	Thap6	-0.124974	0.984037	0.786953	0.388823	0.763517
ENSMUSG00000078994	Zfp429	0.145602	0.233943	0.786842	0.388856	0.763517
ENSMUSG00000050550	Gm11868	0.319668	-1.03497	0.786801	0.388868	0.763517
ENSMUSG00000068551	Zfp467	-0.0520136	4.21057	0.786267	0.389025	0.763517
ENSMUSG00000018166	Erbb3	0.0621589	4.48395	0.787509	0.38903	0.763517
ENSMUSG00000060843	Ctnna3	-0.144982	0.695726	0.786231	0.389036	0.763517
ENSMUSG00000038663	Fsd2	-0.262397	-1.44857	0.78621	0.389042	0.763517
ENSMUSG00000108057	Gm44234	-0.29725	-2.03097	0.786047	0.38909	0.763517
ENSMUSG00000105659	4930509H03Rik	-0.442131	-1.33938	0.785937	0.389122	0.763517
ENSMUSG00000006498	Ptbp1	0.0425807	4.83938	0.785911	0.38913	0.763517
ENSMUSG00000042156	Dzip1	0.0304598	6.31143	0.785823	0.389156	0.763517
ENSMUSG00000108267	Gm44190	0.330566	-1.98584	0.785324	0.389303	0.763621
ENSMUSG00000031907	Zfp90	0.0843113	1.61952	0.78513	0.38936	0.763621
ENSMUSG00000007783	Cpt1c	-0.0347978	7.39917	0.78511	0.389365	0.763621
ENSMUSG00000093619	4930535L15Rik	-0.423829	-1.44471	0.790565	0.389387	0.763621
ENSMUSG00000097589	Dleu2	0.0730986	2.69576	0.785023	0.389391	0.763621
ENSMUSG00000050721	Plekho2	-0.0566061	4.28383	0.784831	0.389448	0.763645
ENSMUSG00000036019	Tmtc2	-0.0499742	3.50553	0.784733	0.389477	0.763645
ENSMUSG00000111264	AC151971.5	-0.299294	-0.640271	0.783558	0.389823	0.764231
ENSMUSG00000079410	Gm2897	0.262885	-0.721638	0.783334	0.389889	0.764231
ENSMUSG00000064364	mt-Th	0.19475	-0.326988	0.783266	0.389909	0.764231
ENSMUSG00000030199	Etv6	-0.0742732	3.81308	0.784792	0.389936	0.764231
ENSMUSG00000099964	Gm29514	0.304484	0.255064	0.798472	0.389964	0.764231
ENSMUSG00000025423	Pias2	-0.0350385	5.86357	0.782975	0.389995	0.764231
ENSMUSG00000028191	Bcl10	0.0463298	3.32951	0.78252	0.39013	0.764423
ENSMUSG00000064030	Pym1	0.0537228	3.61683	0.782242	0.390212	0.764512
ENSMUSG00000042079	Hnrnpf	0.035396	4.51264	0.782059	0.390266	0.764547
ENSMUSG00000083258	Gm5939	-0.279367	-0.731192	0.781792	0.390345	0.764613
ENSMUSG00000024074	Crim1	0.0313447	7.29731	0.781634	0.390392	0.764613
ENSMUSG00000085336	Gm11732	0.270531	-1.5069	0.781455	0.390444	0.764613
ENSMUSG00000037434	Slc30a1	0.158138	0.235872	0.781449	0.390446	0.764613
ENSMUSG00000030125	Lrrc23	-0.0841718	2.08955	0.781302	0.39049	0.764627
ENSMUSG00000042207	Kdm5b	0.0351598	6.57998	0.780883	0.390614	0.764734
ENSMUSG00000068854	Hist2h2be	-0.0689061	3.02394	0.78087	0.390618	0.764734
ENSMUSG00000020272	Stk10	-0.0579317	3.44263	0.780676	0.390675	0.764774
ENSMUSG00000059751	Rps3a3	0.158796	0.747587	0.956655	0.390783	0.764875
ENSMUSG00000070866	Zfp804a	0.0438075	4.36633	0.780088	0.390849	0.764875
ENSMUSG00000042371	Slc5a10	-0.312685	-1.64791	0.779876	0.390912	0.764875
ENSMUSG00000027282	Mtch2	-0.0384987	5.80214	0.779747	0.39095	0.764875
ENSMUSG00000049562	Ap5b1	-0.0631849	3.26523	0.779563	0.391005	0.764875
ENSMUSG00000019188	H13	0.0320743	6.05206	0.779495	0.391025	0.764875
ENSMUSG00000078566	Bnip3	0.0351128	5.20624	0.779425	0.391046	0.764875
ENSMUSG00000065610	Mir29a	0.768545	-0.468262	1.95486	0.391052	0.764875
ENSMUSG00000075425	Gm13547	-0.251376	-1.77163	0.779289	0.391086	0.764875
ENSMUSG00000028294	Cfap206	0.146305	0.913486	0.779267	0.391092	0.764875
ENSMUSG00000045071	E130308A19Rik	-0.0736544	3.51427	0.779375	0.39127	0.765095
ENSMUSG00000021972	Hmbox1	-0.0574475	5.84925	0.783344	0.391278	0.765095
ENSMUSG00000043243	Fam129c	-0.0891358	1.26358	0.778506	0.391318	0.765096
ENSMUSG00000009563	Tor2a	-0.0412659	4.68077	0.778277	0.391386	0.765096
ENSMUSG00000034310	Tmem132d	-0.0429791	4.75359	0.77827	0.391388	0.765096
ENSMUSG00000040118	Cacna2d1	0.0330254	7.36792	0.777499	0.391617	0.765264
ENSMUSG00000082662	Gm15516	-0.509991	-1.98626	0.792026	0.391663	0.765264
ENSMUSG00000054452	Aes	0.0318238	8.47054	0.777276	0.391683	0.765264
ENSMUSG00000104091	Gm37317	0.501294	-2.0677	0.777231	0.391697	0.765264
ENSMUSG00000003518	Dusp3	0.0310692	7.06632	0.777186	0.39171	0.765264
ENSMUSG00000074847	Gm10775	-0.314542	-1.78053	0.777013	0.391762	0.765264
ENSMUSG00000111219	AC110091.2	0.311132	-1.15475	0.777266	0.39181	0.765264
ENSMUSG00000025321	Itgb8	0.0335856	5.49149	0.776733	0.391845	0.765264
ENSMUSG00000032120	C2cd2l	-0.0377794	7.913	0.776705	0.391853	0.765264
ENSMUSG00000035606	Ky	-0.0919235	2.10206	0.776456	0.391927	0.765264
ENSMUSG00000029127	Zbtb49	0.0614574	3.57485	0.776449	0.391929	0.765264
ENSMUSG00000097509	B230322F03Rik	0.46776	-0.612134	0.799699	0.391948	0.765264
ENSMUSG00000107043	Gm42849	-0.216039	-0.658612	0.776324	0.391967	0.765264
ENSMUSG00000079564	Gm11149	-0.192881	-0.411213	0.776045	0.39205	0.765264
ENSMUSG00000052369	Tmem106c	0.0370385	4.59257	0.775899	0.392093	0.765264
ENSMUSG00000025234	Arih1	-0.0309709	6.43347	0.775627	0.392174	0.765264
ENSMUSG00000032300	1700017B05Rik	0.0423918	4.70213	0.775462	0.392223	0.765264
ENSMUSG00000029405	G3bp2	-0.0321245	7.00194	0.775422	0.392235	0.765264
ENSMUSG00000001131	Timp1	-0.216259	-1.35711	0.775307	0.392269	0.765264
ENSMUSG00000006273	Atp6v1b2	-0.0531934	9.0995	0.776296	0.392358	0.765264
ENSMUSG00000040340	1700019B03Rik	-0.260507	-1.92566	0.774932	0.392381	0.765264
ENSMUSG00000020137	Thap2	0.0547399	4.04009	0.77489	0.392394	0.765264
ENSMUSG00000084917	Gm17477	0.215644	-0.254203	0.774883	0.392396	0.765264
ENSMUSG00000108199	Gm44249	-0.206799	-0.864946	0.774832	0.392411	0.765264
ENSMUSG00000035189	Ano4	0.0600468	4.34953	0.775396	0.392439	0.765264
ENSMUSG00000068917	Clk2	-0.0439017	4.99078	0.774651	0.392465	0.765264
ENSMUSG00000105271	Gm42875	-0.252933	-0.941129	0.774461	0.392522	0.765264
ENSMUSG00000066800	Rnasel	-0.0625029	2.80846	0.774396	0.392541	0.765264
ENSMUSG00000073528	Gm10530	0.42787	-1.66743	0.774331	0.39256	0.765264
ENSMUSG00000038121	Fam210a	0.0427243	5.28876	0.774286	0.392574	0.765264
ENSMUSG00000085615	A330035P11Rik	-0.168458	-0.308976	0.774167	0.392609	0.765264
ENSMUSG00000029484	Anxa3	-0.0982838	2.72979	0.775579	0.392691	0.765301
ENSMUSG00000073125	Xlr3b	0.433109	1.6294	0.831892	0.392797	0.765301
ENSMUSG00000086877	A230072C01Rik	-0.0997681	2.37196	0.773529	0.392799	0.765301
ENSMUSG00000102632	Gm37786	-0.238804	-0.855016	0.773425	0.392831	0.765301
ENSMUSG00000026112	Coa5	-0.0398006	6.28	0.773375	0.392845	0.765301
ENSMUSG00000056687	Gm11696	-0.104534	0.848032	0.773335	0.392857	0.765301
ENSMUSG00000033450	Tagap	0.149553	0.329062	0.77319	0.392901	0.765301
ENSMUSG00000039747	Orai2	-0.0363477	7.93698	0.77308	0.392934	0.765301
ENSMUSG00000037857	Nufip2	0.0496441	4.99675	0.772999	0.392958	0.765301
ENSMUSG00000028969	Cdk5	0.0285263	6.4889	0.77267	0.393056	0.765421
ENSMUSG00000028186	Uox	-0.215323	-0.844419	0.772414	0.393133	0.765499
ENSMUSG00000031394	Opn1mw	-0.308465	-1.99104	0.771782	0.393322	0.765708
ENSMUSG00000055976	Cldn23	-0.167728	-0.0740845	0.771771	0.393325	0.765708
ENSMUSG00000044211	Gm7887	0.249925	-1.44077	0.771544	0.393393	0.765708
ENSMUSG00000093490	Gm19932	-0.462377	-0.85181	0.772118	0.393417	0.765708
ENSMUSG00000107198	Gm19619	0.274034	-1.36274	0.771363	0.393447	0.765708
ENSMUSG00000093656	Gm20628	0.115086	0.635009	0.77132	0.39346	0.765708
ENSMUSG00000024414	Mrpl27	0.0471962	4.46825	0.771144	0.393512	0.765739
ENSMUSG00000030555	Ttc23	0.0919403	1.54481	0.770907	0.393583	0.765806
ENSMUSG00000097728	Gm26840	-0.125081	0.861128	0.770784	0.39362	0.765806
ENSMUSG00000063362	Alg11	-0.0429857	4.64571	0.770379	0.393742	0.765874
ENSMUSG00000052534	Pbx1	-0.0335198	6.83624	0.770337	0.393754	0.765874
ENSMUSG00000028140	Mrpl9	0.0395368	4.79914	0.770222	0.393789	0.765874
ENSMUSG00000041733	Coq5	0.0409233	5.04355	0.770179	0.393801	0.765874
ENSMUSG00000082064	Rpl5-ps2	0.311879	-0.390001	0.769946	0.393871	0.765938
ENSMUSG00000024726	Carnmt1	0.0701481	1.92672	0.769689	0.393948	0.766017
ENSMUSG00000021027	Ralgapa1	-0.0294724	7.08025	0.769544	0.393992	0.766029
ENSMUSG00000030166	Rad52	-0.0652251	4.31037	0.770915	0.394053	0.766029
ENSMUSG00000029360	Gm9754	-0.133827	0.102558	0.769301	0.394065	0.766029
ENSMUSG00000022208	Jph4	-0.0387799	8.98143	0.768609	0.394272	0.76629
ENSMUSG00000031546	Gins4	0.0456564	3.41741	0.76858	0.394281	0.76629
ENSMUSG00000093721	Gm3896	0.356315	-1.65065	0.768488	0.394309	0.76629
ENSMUSG00000038046	Mrm3	0.0635072	3.31501	0.767902	0.394485	0.766377
ENSMUSG00000113665	CT009757.5	-0.453436	-0.264215	0.767901	0.394485	0.766377
ENSMUSG00000055805	Fmnl1	0.0294895	6.68954	0.767854	0.394499	0.766377
ENSMUSG00000087588	Gm16355	-0.322349	-1.65559	0.76785	0.3945	0.766377
ENSMUSG00000109616	Gm45393	-0.527763	-1.80354	0.767455	0.394619	0.766524
ENSMUSG00000035024	Ncapd3	0.0518682	4.62842	0.767353	0.39465	0.766524
ENSMUSG00000051329	Nup160	0.05662	3.35295	0.767037	0.394745	0.766577
ENSMUSG00000037894	H2afz	-0.0336166	5.89126	0.767019	0.39475	0.766577
ENSMUSG00000042133	Ppig	-0.0371813	5.59059	0.766785	0.39482	0.766643
ENSMUSG00000021831	Ero1l	0.0379163	4.7994	0.766569	0.394885	0.766682
ENSMUSG00000097350	4732491K20Rik	-0.0966068	1.33113	0.766473	0.394914	0.766682
ENSMUSG00000054514	Atad3aos	-0.15978	-0.339119	0.766227	0.394988	0.766755
ENSMUSG00000082536	Gm13456	0.0881164	4.11269	0.77262	0.395109	0.766866
ENSMUSG00000026205	Slc23a3	0.23848	-1.0985	0.765664	0.395158	0.766866
ENSMUSG00000032434	Cmtm6	-0.036896	5.00729	0.765611	0.395174	0.766866
ENSMUSG00000014547	Wdfy2	0.0668551	2.9388	0.76555	0.395192	0.766866
ENSMUSG00000079614	Seh1l	0.0353044	5.16496	0.765411	0.395234	0.766876
ENSMUSG00000030509	Asb7	0.0450281	4.23757	0.765116	0.395323	0.766977
ENSMUSG00000073294	AU022751	-0.285022	-1.44648	0.764905	0.395387	0.76703
ENSMUSG00000053353	2310001K24Rik	0.309229	-1.29546	0.764209	0.395597	0.767298
ENSMUSG00000032119	Hinfp	0.0490099	4.90905	0.764128	0.395621	0.767298
ENSMUSG00000053181	A830005F24Rik	-0.266755	-1.32358	0.764081	0.395635	0.767298
ENSMUSG00000021311	Mtr	-0.0452955	4.81308	0.763785	0.395725	0.767387
ENSMUSG00000045128	Rpl18a	0.0365012	6.92665	0.763687	0.395754	0.767387
ENSMUSG00000031274	Col4a5	-0.0654291	3.12896	0.763117	0.395926	0.767584
ENSMUSG00000097637	4933417D19Rik	-0.106085	1.13429	0.763106	0.39593	0.767584
ENSMUSG00000074968	Ano3	0.0377156	6.67881	0.762941	0.39598	0.767598
ENSMUSG00000033577	Myo6	-0.0348848	6.8517	0.76284	0.39601	0.767598
ENSMUSG00000097160	A630072L19Rik	-0.362683	-0.611877	0.762485	0.396117	0.767677
ENSMUSG00000039983	Ccdc32	0.0432674	5.22028	0.762447	0.396129	0.767677
ENSMUSG00000027466	Rbck1	-0.0308023	6.80016	0.762296	0.396175	0.767677
ENSMUSG00000031015	Swap70	-0.0552799	3.23057	0.762129	0.396225	0.767677
ENSMUSG00000040380	Cbln3	-0.181977	-0.625228	0.762097	0.396235	0.767677
ENSMUSG00000032372	Plscr2	0.206137	0.375067	0.762154	0.396443	0.767997
ENSMUSG00000091337	Eid1	0.0476381	7.14312	0.76286	0.396473	0.767997
ENSMUSG00000021732	Fgf10	-0.0519106	3.47257	0.761131	0.396527	0.76803
ENSMUSG00000028011	Tdo2	-0.070909	2.35321	0.760582	0.396693	0.768083
ENSMUSG00000100891	2810049E08Rik	-0.0912162	1.54613	0.760529	0.396709	0.768083
ENSMUSG00000019464	Ptger1	-0.13495	0.584508	0.760346	0.396765	0.768083
ENSMUSG00000022329	Stk3	-0.05769	3.91236	0.760258	0.396791	0.768083
ENSMUSG00000087623	Gm12404	0.116703	1.15507	0.76019	0.396812	0.768083
ENSMUSG00000074748	Atxn7l3b	0.0297553	7.47104	0.760132	0.39683	0.768083
ENSMUSG00000043991	Pura	0.0621657	5.04409	0.763389	0.396863	0.768083
ENSMUSG00000052759	Gpr25	-0.185346	-0.490332	0.759977	0.396877	0.768083
ENSMUSG00000089998	Phtf1os	-0.126955	0.28	0.759887	0.396904	0.768083
ENSMUSG00000056209	Npm3	0.0609579	2.4109	0.75971	0.396958	0.768083
ENSMUSG00000040412	5330417C22Rik	-0.0488851	5.38007	0.760238	0.396958	0.768083
ENSMUSG00000032328	Tmem30a	0.0369923	8.19524	0.759504	0.39702	0.768099
ENSMUSG00000109095	Gm44799	-0.216355	-0.600524	0.759406	0.39705	0.768099
ENSMUSG00000028136	Snx27	-0.0402162	7.25677	0.759251	0.397097	0.768099
ENSMUSG00000079157	Fam155a	-0.0328339	6.70237	0.75899	0.397176	0.768099
ENSMUSG00000000731	Aire	-0.220771	-0.650448	0.758886	0.397208	0.768099
ENSMUSG00000056735	A930024E05Rik	-0.0686634	2.07221	0.75886	0.397216	0.768099
ENSMUSG00000026433	Rab29	0.0856956	1.5491	0.758831	0.397224	0.768099
ENSMUSG00000109255	Gm7407	0.24842	-1.35388	0.75849	0.397328	0.768181
ENSMUSG00000035390	Brsk1	0.031167	7.78373	0.758312	0.397382	0.768181
ENSMUSG00000099284	Mir7026	0.394774	-2.13597	0.758173	0.397424	0.768181
ENSMUSG00000038537	Mc3r	-0.249245	-0.630789	0.758091	0.397449	0.768181
ENSMUSG00000090369	4933411K16Rik	-0.292642	-1.98355	0.758045	0.397463	0.768181
ENSMUSG00000074461	Gm10699	-0.0582589	3.35869	0.757966	0.397487	0.768181
ENSMUSG00000028081	Rps3a1	0.0460098	7.32408	0.758844	0.397583	0.768235
ENSMUSG00000042817	Flt3	0.0558356	3.25056	0.757616	0.397594	0.768235
ENSMUSG00000002845	Tmem39a	-0.0506128	3.23797	0.757511	0.397625	0.768235
ENSMUSG00000062580	Timm17a	0.0354416	5.7389	0.756934	0.397801	0.768332
ENSMUSG00000090946	Ccdc71l	-0.0430028	4.83466	0.756895	0.397813	0.768332
ENSMUSG00000031970	Dbndd1	0.0408149	3.98989	0.756769	0.397851	0.768332
ENSMUSG00000093218	Gm25252	0.678077	-0.535969	0.756758	0.397855	0.768332
ENSMUSG00000040424	Hipk4	-0.0303421	6.18094	0.756742	0.397859	0.768332
ENSMUSG00000096727	Psmb9	-0.136206	0.455565	0.756471	0.397942	0.768421
ENSMUSG00000030532	Hddc3	0.0830776	1.63802	0.756315	0.39799	0.768442
ENSMUSG00000022978	Mis18a	0.0649367	2.50923	0.75612	0.398049	0.768465
ENSMUSG00000034394	Lif	-0.128596	0.511631	0.756033	0.398075	0.768465
ENSMUSG00000026312	Cdh7	-0.0575074	2.74482	0.755808	0.398144	0.768527
ENSMUSG00000103247	Gm38091	-0.280647	-1.29883	0.755624	0.3982	0.768564
ENSMUSG00000024987	Cyp26a1	-0.243908	-1.22888	0.755376	0.398276	0.768639
ENSMUSG00000068184	Ndufaf2	0.0628795	3.06404	0.755166	0.39834	0.768691
ENSMUSG00000022051	Bnip3l	0.0339645	6.59401	0.754898	0.398421	0.768733
ENSMUSG00000007411	Mark3	-0.0311648	6.20056	0.754854	0.398435	0.768733
ENSMUSG00000095789	Nupr1l	-0.139423	0.390103	0.754701	0.398482	0.768752
ENSMUSG00000107219	Gm42738	-0.188709	-0.438658	0.754042	0.398683	0.769069
ENSMUSG00000021136	Smoc1	-0.0693321	3.63101	0.754194	0.398808	0.76917
ENSMUSG00000110894	AC153971.1	0.55945	-1.62904	0.92166	0.398854	0.76917
ENSMUSG00000020400	Tnip1	-0.039356	4.51618	0.753387	0.398883	0.76917
ENSMUSG00000030539	Sema4b	-0.0367122	5.00233	0.753332	0.398899	0.76917
ENSMUSG00000106190	Gm20768	-0.232948	-0.830825	0.753269	0.398919	0.76917
ENSMUSG00000079645	Gm17193	-0.203137	0.00234308	0.752921	0.399025	0.76927
ENSMUSG00000093507	Gm20627	-0.28347	-0.752442	0.752857	0.399045	0.76927
ENSMUSG00000002718	Cse1l	0.0341042	5.6791	0.752675	0.3991	0.769307
ENSMUSG00000035539	Ccdc180	-0.187802	0.69087	0.753941	0.399209	0.769397
ENSMUSG00000040734	Ppp1r13l	0.0878232	1.7436	0.752281	0.399221	0.769397
ENSMUSG00000004952	Rasa4	-0.0758794	2.41591	0.751839	0.399356	0.769587
ENSMUSG00000052798	Nup107	0.0570183	3.77309	0.751238	0.39954	0.769871
ENSMUSG00000099034	2810039B14Rik	-0.0767489	2.49726	0.750871	0.399653	0.769939
ENSMUSG00000099784	Dalir	0.114203	0.830205	0.750869	0.399653	0.769939
ENSMUSG00000031447	Lamp1	0.033929	7.69199	0.750762	0.399686	0.769939
ENSMUSG00000002107	Celf2	-0.0396477	8.4557	0.750539	0.399754	0.77
ENSMUSG00000043913	Ccdc60	-0.182535	0.282297	0.750384	0.399802	0.77002
ENSMUSG00000103922	Gm6123	0.20568	0.177523	0.75026	0.39984	0.770023
ENSMUSG00000042502	Cd2bp2	-0.0301116	6.80996	0.750004	0.399919	0.770103
ENSMUSG00000074754	Smim26	0.05184	3.01083	0.749598	0.400043	0.770217
ENSMUSG00000110869	AC122901.1	0.378976	-1.34583	0.74957	0.400052	0.770217
ENSMUSG00000029471	Camkk2	-0.0286585	7.61906	0.74931	0.400131	0.7703
ENSMUSG00000043157	Arl11	0.251842	-1.72856	0.749015	0.400222	0.770382
ENSMUSG00000097842	9330104G04Rik	-0.0773593	1.8869	0.748878	0.400264	0.770382
ENSMUSG00000108802	Gm44769	-0.176161	0.274633	0.748691	0.400321	0.770382
ENSMUSG00000025477	Inpp5a	-0.0331146	4.89397	0.748214	0.400468	0.770382
ENSMUSG00000019124	Scrn1	0.0419234	7.5599	0.748174	0.40048	0.770382
ENSMUSG00000104148	Pcdha2	-0.0947232	1.33365	0.748086	0.400507	0.770382
ENSMUSG00000094568	Smarce1-ps1	-0.241535	-1.41071	0.748052	0.400518	0.770382
ENSMUSG00000083353	Gm12540	-0.284913	-1.44017	0.747916	0.40056	0.770382
ENSMUSG00000036596	Cpz	0.326371	-1.65141	0.747898	0.400565	0.770382
ENSMUSG00000108658	Gm45138	0.231019	-0.543137	0.747877	0.400572	0.770382
ENSMUSG00000109764	Klkb1	-0.448603	-2.48407	0.747852	0.40058	0.770382
ENSMUSG00000026864	Hspa5	0.0783568	7.61631	0.771878	0.40063	0.770409
ENSMUSG00000032878	Ccdc85a	0.0341981	6.27114	0.74733	0.40074	0.770454
ENSMUSG00000032320	Rcn2	-0.0304487	6.32626	0.747297	0.40075	0.770454
ENSMUSG00000102250	Gm38260	-0.263292	0.878578	0.747251	0.400764	0.770454
ENSMUSG00000020698	Cct6b	-0.311899	-2.21757	0.747005	0.40084	0.770473
ENSMUSG00000032018	Sc5d	0.03963	5.89548	0.74698	0.400848	0.770473
ENSMUSG00000003198	Zfp959	0.0646166	2.14399	0.746417	0.401021	0.770614
ENSMUSG00000017720	Trp53tg5	0.242896	-0.664046	0.746365	0.401037	0.770614
ENSMUSG00000110386	Gm42031	0.204271	-0.548334	0.746312	0.401053	0.770614
ENSMUSG00000041935	AW549877	0.0342913	5.61576	0.746262	0.401069	0.770614
ENSMUSG00000074358	Ccdc61	-0.0508609	3.12444	0.746	0.40115	0.770686
ENSMUSG00000041020	Map7d2	-0.0399765	6.98375	0.745902	0.40118	0.770686
ENSMUSG00000084874	Gm12906	0.329296	-1.17657	0.745735	0.401231	0.770714
ENSMUSG00000086237	Gm15591	-0.341124	-2.45779	0.813212	0.401288	0.770751
ENSMUSG00000021963	Sap18	0.0358301	5.79477	0.745318	0.40136	0.770819
ENSMUSG00000023031	Cela1	0.173501	0.299592	0.745175	0.401404	0.770833
ENSMUSG00000033610	Pank1	0.0559655	4.0504	0.744972	0.401467	0.770883
ENSMUSG00000098713	Rps2-ps5	-0.38672	-1.69447	0.744778	0.401527	0.770901
ENSMUSG00000111082	AC061963.3	-0.18355	-0.358774	0.74448	0.401619	0.770901
ENSMUSG00000080893	Gm15920	0.209024	-0.310683	0.744348	0.401659	0.770901
ENSMUSG00000024212	Mllt1	0.0291023	6.64651	0.74433	0.401665	0.770901
ENSMUSG00000001785	Pwp1	0.0531787	4.01236	0.744233	0.401695	0.770901
ENSMUSG00000020366	Mapk9	0.0320469	7.30056	0.744177	0.401712	0.770901
ENSMUSG00000004371	Il11	0.33593	-1.42815	0.744758	0.40176	0.770901
ENSMUSG00000049414	Gm5417	-0.182431	-0.861096	0.76085	0.40183	0.770901
ENSMUSG00000037845	Fdxacb1	-0.0755591	1.67699	0.743784	0.401834	0.770901
ENSMUSG00000016541	Atxn10	-0.0339171	7.84465	0.743747	0.401845	0.770901
ENSMUSG00000029189	Sel1l3	-0.0403691	6.04625	0.742532	0.402221	0.771342
ENSMUSG00000015355	Cd48	-0.290748	-1.7384	0.742492	0.402233	0.771342
ENSMUSG00000053158	Fes	-0.103505	2.15836	0.74305	0.402252	0.771342
ENSMUSG00000052748	Swt1	0.0542052	3.03827	0.742366	0.402272	0.771342
ENSMUSG00000022255	Mtdh	0.0348561	5.89706	0.742337	0.402281	0.771342
ENSMUSG00000004394	Tmed4	0.0383375	5.85842	0.742288	0.402296	0.771342
ENSMUSG00000064917	Gm22574	-0.293194	-2.19455	0.741947	0.402402	0.771474
ENSMUSG00000085838	Chn1os1	-0.518428	-1.53399	0.743122	0.402501	0.771587
ENSMUSG00000083962	Gm15707	0.272588	-1.8029	0.741517	0.402535	0.771587
ENSMUSG00000085939	Cd63-ps	0.258917	-0.911094	0.7413	0.402602	0.771645
ENSMUSG00000037108	Zcwpw1	-0.0736532	2.1345	0.741067	0.402675	0.771713
ENSMUSG00000085263	1700125G02Rik	0.218259	-1.29171	0.740831	0.402748	0.771782
ENSMUSG00000032353	Tmed3	0.0409882	4.29349	0.74057	0.402829	0.771867
ENSMUSG00000041789	2700046A07Rik	-0.27446	-1.32608	0.740437	0.40287	0.771875
ENSMUSG00000099481	Xndc1	-0.0717947	2.61647	0.740251	0.402928	0.771909
ENSMUSG00000033342	Plppr5	0.0424967	5.5864	0.74004	0.402993	0.771909
ENSMUSG00000040943	Tet2	-0.0496334	4.75669	0.740015	0.403001	0.771909
ENSMUSG00000074785	Plxnc1	-0.0491486	5.67547	0.740939	0.403073	0.771909
ENSMUSG00000004127	Trmt10a	-0.0771463	2.15941	0.739627	0.403121	0.771909
ENSMUSG00000056023	Gm9989	0.223172	-0.973796	0.739586	0.403134	0.771909
ENSMUSG00000004730	Adgre1	0.0698111	2.1198	0.739547	0.403146	0.771909
ENSMUSG00000023484	Prph	-0.207714	0.134854	0.738651	0.403425	0.772372
ENSMUSG00000029361	Nos1	-0.0415234	7.10025	0.738406	0.403513	0.772431
ENSMUSG00000041164	Zmiz2	-0.0331888	7.44198	0.738314	0.403529	0.772431
ENSMUSG00000035311	Gnptab	0.0373614	6.15309	0.738078	0.403603	0.7725
ENSMUSG00000051346	Spryd4	-0.0571264	2.67754	0.737805	0.403688	0.772592
ENSMUSG00000106115	Gm43420	-0.837897	-1.62486	1.15306	0.403759	0.772658
ENSMUSG00000058756	Thra	0.0392284	9.82022	0.737349	0.40383	0.772723
ENSMUSG00000020708	Psmc5	0.0302776	6.45483	0.736995	0.40394	0.772727
ENSMUSG00000028970	Abcb1b	-0.075676	1.89953	0.736955	0.403953	0.772727
ENSMUSG00000075405	9430097D07Rik	-0.333393	-1.88819	0.736912	0.403966	0.772727
ENSMUSG00000031216	Stard8	0.0637873	3.92407	0.737381	0.403985	0.772727
ENSMUSG00000029136	Rbks	-0.118741	0.497561	0.736703	0.404031	0.772727
ENSMUSG00000039201	Tbc1d25	-0.0486928	3.86676	0.736629	0.404054	0.772727
ENSMUSG00000109160	4930598N05Rik	-0.312523	-2.25066	0.736286	0.404161	0.772839
ENSMUSG00000027525	Phactr3	0.0315675	6.76946	0.736204	0.404187	0.772839
ENSMUSG00000047181	Samd14	-0.0408814	5.70951	0.735889	0.404285	0.772884
ENSMUSG00000019710	Mrpl24	0.0398157	4.26225	0.735764	0.404324	0.772884
ENSMUSG00000027243	Harbi1	-0.0738239	2.24792	0.735372	0.404446	0.772884
ENSMUSG00000020982	Nemf	-0.0366706	6.23376	0.735358	0.404451	0.772884
ENSMUSG00000090779	Gm17110	-0.321233	-1.19565	0.735254	0.404483	0.772884
ENSMUSG00000024659	Anxa1	-0.201645	-0.143909	0.735177	0.404507	0.772884
ENSMUSG00000034194	R3hcc1	-0.0412221	4.12063	0.735128	0.404522	0.772884
ENSMUSG00000110027	C030029H02Rik	-0.0952937	1.73875	0.734968	0.404572	0.772884
ENSMUSG00000045532	C1ql1	-0.0551887	2.98467	0.734918	0.404588	0.772884
ENSMUSG00000049526	Tmem202	0.226806	-0.510439	0.734894	0.404596	0.772884
ENSMUSG00000039155	Cdh26	-0.181004	-0.484482	0.734788	0.404629	0.772884
ENSMUSG00000024537	Psmg2	-0.052378	3.46684	0.734707	0.404654	0.772884
ENSMUSG00000055835	Zfp1	0.0507598	3.92056	0.734356	0.404764	0.772892
ENSMUSG00000056666	Retsat	0.0543666	3.68674	0.734259	0.404794	0.772892
ENSMUSG00000058246	Gm10037	-0.067556	2.21697	0.734254	0.404796	0.772892
ENSMUSG00000034893	Cog3	0.0391636	5.15102	0.734209	0.40481	0.772892
ENSMUSG00000074884	Serf2	-0.043087	4.57956	0.734026	0.404867	0.772892
ENSMUSG00000078812	Eif5a	0.0307203	7.80159	0.733983	0.40488	0.772892
ENSMUSG00000064982	Gm25259	-0.351432	-2.07547	0.733752	0.404952	0.77296
ENSMUSG00000002831	Plin4	-0.296179	2.73421	0.788745	0.405129	0.773226
ENSMUSG00000003038	Hmgn2	-0.039083	5.28363	0.732984	0.405193	0.773277
ENSMUSG00000065734	Snord49a	-0.236569	-0.534428	0.732782	0.405256	0.773327
ENSMUSG00000048327	Ckap2l	0.222044	-1.25474	0.732466	0.405355	0.773445
ENSMUSG00000022350	Washc5	0.0347758	5.16068	0.731905	0.405531	0.773648
ENSMUSG00000026480	Ncf2	-0.0912326	1.8199	0.73188	0.405538	0.773648
ENSMUSG00000009566	Fpgs	-0.0651293	3.31476	0.731754	0.405578	0.773648
ENSMUSG00000035595	1600002K03Rik	-0.0864138	1.3943	0.731581	0.405632	0.773648
ENSMUSG00000077505	Gm24233	-0.30531	-0.286154	0.73143	0.405679	0.773648
ENSMUSG00000017765	Slc12a4	0.0354068	5.17035	0.731271	0.405729	0.773648
ENSMUSG00000063108	Zfp26	-0.0436399	4.06115	0.731049	0.405799	0.773648
ENSMUSG00000032802	Srxn1	0.0402093	6.26463	0.731033	0.405804	0.773648
ENSMUSG00000057615	Ldoc1	-0.0911538	1.21967	0.730684	0.405914	0.773648
ENSMUSG00000023021	Cers5	0.0341059	5.13465	0.730502	0.405971	0.773648
ENSMUSG00000036526	Card11	0.257145	-1.71237	0.730497	0.405972	0.773648
ENSMUSG00000080059	Rps19-ps3	0.135869	0.483923	0.730323	0.406027	0.773648
ENSMUSG00000020521	Rnft1	0.0434868	3.88789	0.730277	0.406041	0.773648
ENSMUSG00000079497	Gm13420	-0.512098	-1.85177	0.740871	0.406074	0.773648
ENSMUSG00000026688	Mgst3	0.0316718	5.39104	0.730025	0.40612	0.773648
ENSMUSG00000111360	AC110091.3	-0.274476	-1.87181	0.730015	0.406124	0.773648
ENSMUSG00000080626	Mir1192	-0.419787	-2.03806	0.729963	0.40614	0.773648
ENSMUSG00000102136	Gm37107	-0.325407	-1.08113	0.729926	0.406152	0.773648
ENSMUSG00000004151	Etv1	0.0861729	6.68647	0.759923	0.406185	0.773648
ENSMUSG00000030284	Creld1	-0.032248	6.43937	0.729581	0.40626	0.773648
ENSMUSG00000104696	Gm42946	-0.392584	-0.126019	0.729567	0.406264	0.773648
ENSMUSG00000107859	Gm30731	-0.182736	-0.420043	0.729421	0.40631	0.773648
ENSMUSG00000083914	Rps18-ps1	-0.394921	-1.44133	0.729415	0.406312	0.773648
ENSMUSG00000060032	H2afj	-0.0435036	4.07879	0.729006	0.406441	0.773733
ENSMUSG00000086930	Frs3os	-0.28187	-1.25168	0.728996	0.406444	0.773733
ENSMUSG00000014551	Mrps25	0.0476449	4.37711	0.728919	0.406468	0.773733
ENSMUSG00000042655	Fam159b	0.343774	-1.61177	0.728523	0.406593	0.7739
ENSMUSG00000055371	Stam2	0.0365632	4.43816	0.728115	0.406721	0.774074
ENSMUSG00000027167	Elp4	-0.0549057	3.26562	0.727164	0.407021	0.774524
ENSMUSG00000109733	Gm45314	0.237598	-1.84838	0.727068	0.407051	0.774524
ENSMUSG00000108778	Gm44670	-0.214555	-0.753463	0.726759	0.407148	0.774524
ENSMUSG00000030061	Uba3	0.0313446	5.75646	0.726562	0.40721	0.774524
ENSMUSG00000068240	Gm11808	-0.155595	0.257537	0.726471	0.407239	0.774524
ENSMUSG00000020654	Adcy3	0.0304439	6.14849	0.726424	0.407254	0.774524
ENSMUSG00000086098	Gm14291	0.197287	-0.532237	0.726335	0.407282	0.774524
ENSMUSG00000050530	Fam171a1	0.0278699	6.41276	0.726167	0.407335	0.774524
ENSMUSG00000099998	Gm6501	-0.231537	-1.42589	0.726156	0.407339	0.774524
ENSMUSG00000037656	Slc20a2	-0.0364171	5.91901	0.72607	0.407366	0.774524
ENSMUSG00000052133	Sema5b	-0.0553646	4.64422	0.726751	0.40737	0.774524
ENSMUSG00000096977	Gm10827	-0.200781	-0.863216	0.725954	0.407403	0.774524
ENSMUSG00000023467	Tulp2	0.30201	-1.48276	0.725477	0.407553	0.77454
ENSMUSG00000084846	A730011C13Rik	-0.164279	0.0418468	0.725472	0.407555	0.77454
ENSMUSG00000048109	Rbm15	0.0657402	4.37282	0.726918	0.407556	0.77454
ENSMUSG00000065954	Tacc1	-0.0428756	7.50765	0.725837	0.407559	0.77454
ENSMUSG00000060419	Rps16-ps2	0.14467	0.892823	0.725036	0.407693	0.774721
ENSMUSG00000109378	U2af1l4	-0.0964454	1.76586	0.724922	0.407729	0.774721
ENSMUSG00000108956	Gm45179	-0.468124	-0.670802	0.724721	0.407792	0.774771
ENSMUSG00000087111	Gm11399	-0.312282	-2.05075	0.724498	0.407862	0.774815
ENSMUSG00000031070	Mrgprf	-0.302186	-0.806102	0.725261	0.407889	0.774815
ENSMUSG00000031853	Map3k21	0.107104	2.13987	0.725119	0.408036	0.774894
ENSMUSG00000042870	Tom1	-0.0377501	4.33695	0.723879	0.408058	0.774894
ENSMUSG00000071203	Naip5	-0.163113	0.0460597	0.723773	0.408092	0.774894
ENSMUSG00000072501	Phf20l1	0.0403589	5.75719	0.723452	0.408193	0.774894
ENSMUSG00000068373	D430041D05Rik	-0.0398154	7.2754	0.723414	0.408205	0.774894
ENSMUSG00000006095	Tbcb	0.0461449	5.48273	0.72369	0.408206	0.774894
ENSMUSG00000041974	Spidr	0.0755993	1.98523	0.723306	0.40824	0.774894
ENSMUSG00000021519	Mterf3	-0.05053	3.81558	0.723133	0.408294	0.774894
ENSMUSG00000072258	Taf1a	-0.0507669	3.61134	0.723088	0.408309	0.774894
ENSMUSG00000113403	AC153663.1	-0.384847	-0.532039	0.722823	0.408393	0.774894
ENSMUSG00000112822	AC126943.1	-0.529756	-0.522842	0.722737	0.40842	0.774894
ENSMUSG00000030346	Rad51ap1	-0.145094	0.378938	0.722673	0.40844	0.774894
ENSMUSG00000011096	Akt1s1	-0.0297663	5.70266	0.722628	0.408454	0.774894
ENSMUSG00000002413	Braf	0.0281181	7.12926	0.722578	0.40847	0.774894
ENSMUSG00000016481	Cr1l	-0.0472557	4.18956	0.722443	0.408513	0.774894
ENSMUSG00000043445	Pgp	0.030424	5.44922	0.7224	0.408527	0.774894
ENSMUSG00000087620	5330434G04Rik	-0.0457085	3.30269	0.722175	0.408598	0.774894
ENSMUSG00000035875	AI182371	-0.331826	-1.9386	0.722124	0.408614	0.774894
ENSMUSG00000042190	Cmklr1	-0.103044	1.84817	0.722058	0.408635	0.774894
ENSMUSG00000085419	Gm11734	-0.219785	-0.752559	0.721835	0.408706	0.774901
ENSMUSG00000021638	Ocln	0.0532632	3.62951	0.721718	0.408743	0.774901
ENSMUSG00000010136	Pifo	0.179357	0.0142186	0.721677	0.408756	0.774901
ENSMUSG00000028392	Bspry	-0.137626	0.247705	0.721579	0.408787	0.774901
ENSMUSG00000022876	Samsn1	0.179851	-0.249113	0.721197	0.408908	0.77494
ENSMUSG00000054484	Tmem62	0.0437434	4.58181	0.720832	0.409024	0.77494
ENSMUSG00000074354	Arhgap20os	-0.30708	-1.08797	0.720733	0.409056	0.77494
ENSMUSG00000045273	Cenph	0.285589	-1.60148	0.720717	0.409061	0.77494
ENSMUSG00000068601	Gm10244	-0.255721	-1.32748	0.720679	0.409073	0.77494
ENSMUSG00000028436	Dcaf12	0.0338436	5.68832	0.720446	0.409147	0.77494
ENSMUSG00000044362	Ccdc89	0.236892	-0.883011	0.720384	0.409166	0.77494
ENSMUSG00000075419	Dolk	-0.0409836	4.55	0.720304	0.409192	0.77494
ENSMUSG00000090110	Cmc4	-0.0928235	1.62697	0.720247	0.40921	0.77494
ENSMUSG00000031807	Pgls	-0.0321988	4.88353	0.720239	0.409212	0.77494
ENSMUSG00000100558	1700025F24Rik	0.211207	-1.14228	0.720115	0.409252	0.77494
ENSMUSG00000093748	Gm19031	-0.528269	-1.75654	0.719744	0.40937	0.77494
ENSMUSG00000027669	Gnb4	-0.0567178	4.17226	0.719623	0.409409	0.77494
ENSMUSG00000025271	Pfkfb1	0.210925	-0.78738	0.719587	0.40942	0.77494
ENSMUSG00000097294	Gm26888	-0.19764	-0.401713	0.719462	0.40946	0.77494
ENSMUSG00000028364	Tnc	-0.123219	3.57465	0.74017	0.409481	0.77494
ENSMUSG00000036875	Dna2	0.112254	0.598273	0.719093	0.409577	0.77494
ENSMUSG00000108790	Gm44806	-0.592582	-1.26268	0.719082	0.409581	0.77494
ENSMUSG00000065336	Snora34	-0.237057	-1.30953	0.719037	0.409595	0.77494
ENSMUSG00000027223	Mapk8ip1	-0.0319297	8.7801	0.719032	0.409597	0.77494
ENSMUSG00000050447	Lypd6	0.0615842	4.11501	0.719402	0.409647	0.77494
ENSMUSG00000020052	Ascl1	-0.0838813	2.04701	0.718748	0.409687	0.77494
ENSMUSG00000029828	4921507P07Rik	-0.198404	-0.34256	0.718656	0.409716	0.77494
ENSMUSG00000006442	Srm	-0.034697	5.34408	0.71862	0.409728	0.77494
ENSMUSG00000043822	Adamtsl5	-0.066996	2.26045	0.718598	0.409735	0.77494
ENSMUSG00000038816	Ctnnal1	0.0485826	4.02591	0.718288	0.409833	0.775057
ENSMUSG00000029173	Sepsecs	-0.0412638	3.93291	0.717414	0.410112	0.775449
ENSMUSG00000032033	Barx2	-0.158366	-0.0228273	0.717327	0.41014	0.775449
ENSMUSG00000041608	Entpd3	-0.0661264	3.18801	0.717202	0.41018	0.775449
ENSMUSG00000092118	Fancf	-0.0958564	1.4385	0.717173	0.410189	0.775449
ENSMUSG00000109669	Gm45472	-0.293066	-1.70888	0.71671	0.410337	0.775592
ENSMUSG00000088252	Snord13	0.0299116	-1.46564	0.743668	0.41035	0.775592
ENSMUSG00000022416	Cacna1i	0.0320801	7.1152	0.716586	0.410376	0.775592
ENSMUSG00000045176	Borcs6	0.0376853	4.53716	0.716337	0.410456	0.775605
ENSMUSG00000028197	Col24a1	-0.231654	-0.168279	0.7163	0.410467	0.775605
ENSMUSG00000035047	Kri1	-0.0488638	3.84317	0.716216	0.410495	0.775605
ENSMUSG00000025153	Fasn	-0.0315393	9.47324	0.715744	0.410645	0.77582
ENSMUSG00000041911	Dlx1	0.0377373	5.08273	0.715344	0.410773	0.775991
ENSMUSG00000113585	AL591582.1	-0.12527	0.699522	0.715063	0.410863	0.776091
ENSMUSG00000037358	4930578C19Rik	0.158507	-0.33277	0.713637	0.411319	0.776804
ENSMUSG00000070574	2310016G11Rik	-0.218766	-0.816971	0.71357	0.411341	0.776804
ENSMUSG00000061666	Gdpd1	0.032814	5.189	0.713535	0.411352	0.776804
ENSMUSG00000026519	Tmem63a	-0.0740296	5.50436	0.729263	0.411437	0.776854
ENSMUSG00000005148	Klf5	0.126796	1.381	0.713448	0.411474	0.776854
ENSMUSG00000021550	2210016F16Rik	-0.0490458	3.24378	0.713105	0.41149	0.776854
ENSMUSG00000031513	Leprotl1	-0.032206	5.80242	0.712507	0.411681	0.777145
ENSMUSG00000112875	AC122197.2	-0.360359	-0.826503	0.712258	0.411762	0.777158
ENSMUSG00000102817	Gm6185	-0.253368	-1.86946	0.712251	0.411764	0.777158
ENSMUSG00000092349	Platr17	-0.203156	-1.41833	0.712139	0.4118	0.777158
ENSMUSG00000034116	Vav1	0.0817604	2.11921	0.711774	0.411917	0.777309
ENSMUSG00000023990	Tfeb	-0.0554823	3.6563	0.711092	0.412136	0.777643
ENSMUSG00000047033	Pcdhb15	0.0863718	1.71476	0.710767	0.41224	0.777643
ENSMUSG00000030423	Pop4	0.0470658	4.09641	0.7107	0.412262	0.777643
ENSMUSG00000053930	Shisa6	-0.0402642	7.24096	0.710511	0.412323	0.777643
ENSMUSG00000074452	Pate2	-0.263428	-1.30223	0.710507	0.412324	0.777643
ENSMUSG00000039158	Akna	-0.060225	2.77334	0.710427	0.41235	0.777643
ENSMUSG00000022905	Kpna1	0.0310732	6.79977	0.710413	0.412354	0.777643
ENSMUSG00000022838	Eaf2	0.210239	-0.229935	0.709845	0.412537	0.777917
ENSMUSG00000026851	BC005624	0.0364437	5.72498	0.709489	0.412652	0.778063
ENSMUSG00000084050	Gm14439	0.239622	-1.92121	0.737481	0.412691	0.778068
ENSMUSG00000046934	Csl	-0.218409	-0.25532	0.70895	0.412825	0.778176
ENSMUSG00000004837	Grap	-0.0887252	1.88096	0.708942	0.412828	0.778176
ENSMUSG00000031697	Orc6	0.044509	3.91972	0.708841	0.41286	0.778176
ENSMUSG00000007458	M6pr	-0.0305967	6.52066	0.708363	0.413014	0.77828
ENSMUSG00000081176	H3f3a-ps2	0.212111	-1.16506	0.708271	0.413044	0.77828
ENSMUSG00000026204	Ptprn	-0.0372868	9.03088	0.708123	0.413092	0.77828
ENSMUSG00000061613	U2af1	0.0401751	4.7225	0.708106	0.413097	0.77828
ENSMUSG00000017132	Cyth1	-0.0302274	6.96684	0.708003	0.41313	0.77828
ENSMUSG00000030138	Bms1	-0.0351173	5.08266	0.707977	0.413139	0.77828
ENSMUSG00000107583	Gm44104	0.279128	0.133944	0.70773	0.413218	0.77828
ENSMUSG00000103672	Gm37621	0.111325	0.880732	0.707646	0.413246	0.77828
ENSMUSG00000053094	Tmem248	-0.0331586	5.6798	0.707411	0.413322	0.77828
ENSMUSG00000043286	Pnpla1	-0.243365	-1.49331	0.707408	0.413322	0.77828
ENSMUSG00000043488	Frmd8os	0.337144	-1.76839	0.707399	0.413325	0.77828
ENSMUSG00000014609	Chrne	-0.208741	-1.14168	0.707029	0.413445	0.778308
ENSMUSG00000062198	2700097O09Rik	-0.0654769	2.71612	0.706975	0.413462	0.778308
ENSMUSG00000108655	Gm44949	0.151083	-0.0133805	0.706889	0.41349	0.778308
ENSMUSG00000037336	Mfsd2b	-0.118079	1.01409	0.706718	0.413545	0.778308
ENSMUSG00000073700	Klhl21	0.039241	5.075	0.706584	0.413589	0.778308
ENSMUSG00000058729	Lin9	0.0849319	1.49475	0.706545	0.413601	0.778308
ENSMUSG00000075028	Prdm11	-0.0352718	5.26361	0.70652	0.413609	0.778308
ENSMUSG00000052912	Smarca5-ps	0.424984	-1.85637	0.706328	0.413671	0.778308
ENSMUSG00000054181	A930012O16Rik	0.228857	-1.03106	0.706169	0.413723	0.778308
ENSMUSG00000029452	Tmem116	0.0780272	2.04507	0.706143	0.413731	0.778308
ENSMUSG00000064342	mt-Ti	-0.682114	0.148384	2.06341	0.41375	0.778308
ENSMUSG00000087487	Ppp2r2cos	-0.255145	2.08601	0.707647	0.413807	0.778346
ENSMUSG00000110735	AC132852.1	-0.337892	-1.42836	0.70531	0.414001	0.778621
ENSMUSG00000113626	AC159290.1	0.212617	-1.39957	0.705226	0.414028	0.778621
ENSMUSG00000089762	Ier5l	-0.0577514	4.06049	0.70493	0.414124	0.778662
ENSMUSG00000028469	Npr2	-0.0304787	5.8582	0.704831	0.414156	0.778662
ENSMUSG00000026134	Prim2	-0.0834581	2.14009	0.704741	0.414185	0.778662
ENSMUSG00000109150	Gm45793	-0.199169	-0.453378	0.704698	0.414199	0.778662
ENSMUSG00000025894	Aasdhppt	0.0354239	4.51337	0.704307	0.414325	0.778761
ENSMUSG00000041235	Chd7	-0.0586273	4.62629	0.705712	0.414326	0.778761
ENSMUSG00000030682	Cdipt	-0.0331984	7.27069	0.704131	0.414382	0.778797
ENSMUSG00000031558	Slit2	-0.058832	5.59055	0.709534	0.414429	0.778814
ENSMUSG00000017478	Zc3h18	-0.032458	5.58697	0.703616	0.414549	0.778942
ENSMUSG00000030219	Erp27	0.330674	-2.07658	0.703549	0.414571	0.778942
ENSMUSG00000000078	Klf6	0.0433806	4.60004	0.70335	0.414636	0.778993
ENSMUSG00000098076	Gm6981	-0.203083	-0.681875	0.703111	0.414713	0.779069
ENSMUSG00000020780	Srp68	0.0343014	5.71192	0.702827	0.414805	0.779172
ENSMUSG00000074569	Gcnt7	-0.278107	0.556362	0.705386	0.414865	0.779213
ENSMUSG00000034055	Phka1	-0.0361346	4.85507	0.702517	0.414906	0.779213
ENSMUSG00000104093	A330015K06Rik	-0.126111	1.54475	0.703079	0.414939	0.779213
ENSMUSG00000062785	Kcnc3	-0.0321401	6.95695	0.702162	0.415021	0.779285
ENSMUSG00000092549	Gm20491	-0.388213	-0.87632	0.702035	0.415062	0.779285
ENSMUSG00000077192	Snora17	-0.179523	-0.132311	0.701853	0.415122	0.779285
ENSMUSG00000034457	Eda2r	0.221502	-1.50426	0.701703	0.415171	0.779285
ENSMUSG00000021484	Lman2	0.036068	6.88143	0.701648	0.415188	0.779285
ENSMUSG00000027620	Rbm39	-0.0315028	7.45813	0.701338	0.415289	0.779285
ENSMUSG00000024012	Mtch1	-0.0359676	9.18725	0.701245	0.41532	0.779285
ENSMUSG00000008668	Rps18	0.0378917	6.62763	0.701201	0.415334	0.779285
ENSMUSG00000102326	Gm37788	0.419166	-2.0062	0.701195	0.415336	0.779285
ENSMUSG00000067017	Gm3608	-0.216141	-0.621444	0.701151	0.41535	0.779285
ENSMUSG00000083011	Gm12816	-0.252353	0.718758	0.809444	0.415393	0.779295
ENSMUSG00000021189	Atxn3	0.0370689	4.68685	0.700841	0.415451	0.779334
ENSMUSG00000021400	Wrnip1	0.02953	5.79679	0.700364	0.415606	0.779488
ENSMUSG00000029722	Agfg2	0.0348052	6.27038	0.700184	0.415665	0.779488
ENSMUSG00000009555	Cdk9	-0.0304121	6.40471	0.700162	0.415672	0.779488
ENSMUSG00000024870	Rab1b	-0.0314552	7.33359	0.70013	0.415682	0.779488
ENSMUSG00000106262	Gm43375	-0.209331	-1.09418	0.699672	0.415831	0.779631
ENSMUSG00000025781	Atp5c1	0.0387769	7.2127	0.699576	0.415863	0.779631
ENSMUSG00000109401	Cpeb1os1	0.0920629	1.48753	0.699554	0.41587	0.779631
ENSMUSG00000032540	Abhd5	-0.0522541	3.3229	0.699365	0.415932	0.779676
ENSMUSG00000022262	Dnah5	-0.0837568	3.19164	0.700273	0.416111	0.779785
ENSMUSG00000028914	Casp9	-0.0372641	5.03428	0.698697	0.416149	0.779785
ENSMUSG00000030474	Siglece	0.165878	-0.504173	0.698289	0.416283	0.779785
ENSMUSG00000028757	Ddost	-0.0257907	6.90832	0.698213	0.416307	0.779785
ENSMUSG00000040857	Erf	0.0413627	5.74078	0.698051	0.41636	0.779785
ENSMUSG00000030302	Atp2b2	-0.0303596	9.22742	0.698025	0.416369	0.779785
ENSMUSG00000039860	Srrm3	-0.0309099	5.70874	0.697856	0.416424	0.779785
ENSMUSG00000023249	Parp3	-0.104696	1.65395	0.697665	0.416486	0.779785
ENSMUSG00000041438	Utp4	0.0372944	4.91175	0.697623	0.4165	0.779785
ENSMUSG00000026126	Ptpn18	0.167286	-0.0759147	0.697334	0.416594	0.779785
ENSMUSG00000056004	9330182L06Rik	-0.043176	4.6601	0.697331	0.416595	0.779785
ENSMUSG00000086810	Gm13110	0.110833	1.09445	0.697185	0.416643	0.779785
ENSMUSG00000098281	Gm27529	0.336515	-2.04778	0.697006	0.416702	0.779785
ENSMUSG00000020778	Ten1	-0.0576598	3.73412	0.69684	0.416756	0.779785
ENSMUSG00000113047	CT009718.3	-0.138069	0.427648	0.696831	0.416759	0.779785
ENSMUSG00000038271	Iffo1	0.0289653	6.19816	0.69674	0.416789	0.779785
ENSMUSG00000087439	Gm15788	0.539096	-1.52013	0.713184	0.416834	0.779785
ENSMUSG00000083261	Gm7816	0.17	-0.0757861	0.696483	0.416873	0.779785
ENSMUSG00000007815	Rhoa	-0.0321934	6.32671	0.696357	0.416914	0.779785
ENSMUSG00000045795	Whamm	-0.0454862	4.20416	0.696057	0.417012	0.779785
ENSMUSG00000092083	Kcnb2	0.0413557	4.54027	0.695943	0.417049	0.779785
ENSMUSG00000079083	Jrkl	0.0503953	2.86618	0.695804	0.417095	0.779785
ENSMUSG00000040414	Slc25a28	-0.0333916	4.86218	0.695778	0.417104	0.779785
ENSMUSG00000001794	Capns1	0.0319537	6.79011	0.695749	0.417113	0.779785
ENSMUSG00000050312	Nsun3	-0.0551428	2.70668	0.695731	0.417119	0.779785
ENSMUSG00000046519	Golph3l	0.0559991	3.76257	0.695682	0.417135	0.779785
ENSMUSG00000020836	Coro6	-0.0943864	4.71781	0.71363	0.417151	0.779785
ENSMUSG00000099625	Gm29325	-0.241719	-1.02248	0.695487	0.417199	0.779785
ENSMUSG00000042303	Sgsm3	-0.0297064	6.35205	0.695309	0.417257	0.779785
ENSMUSG00000028989	Angptl7	-0.314541	-0.87762	0.695061	0.417338	0.779785
ENSMUSG00000023980	Taf8	0.0455982	4.12413	0.695053	0.417341	0.779785
ENSMUSG00000103009	Gm4430	0.084214	1.90258	0.694998	0.417359	0.779785
ENSMUSG00000028086	Fbxw7	0.0364362	7.0764	0.694967	0.417369	0.779785
ENSMUSG00000101299	Gm28175	0.131713	0.84102	0.694842	0.41741	0.779785
ENSMUSG00000021702	Thbs4	0.12284	3.9485	0.723079	0.417428	0.779785
ENSMUSG00000029762	Akr1b8	-0.189594	-1.02333	0.694739	0.417444	0.779785
ENSMUSG00000113200	AC153152.2	-0.307429	-1.60569	0.694738	0.417444	0.779785
ENSMUSG00000026404	Ddx59	0.0647154	2.51775	0.694656	0.417471	0.779785
ENSMUSG00000010045	Tmem115	0.0321338	5.62588	0.694586	0.417494	0.779785
ENSMUSG00000097838	C530050E15Rik	-0.0908249	1.38301	0.694391	0.417558	0.779785
ENSMUSG00000029033	Acap3	0.0275955	7.66916	0.694335	0.417576	0.779785
ENSMUSG00000041920	Slc16a6	0.0719723	3.23695	0.694582	0.417588	0.779785
ENSMUSG00000097960	A330074K22Rik	-0.0799956	1.64068	0.694243	0.417606	0.779785
ENSMUSG00000033808	Tmem87a	-0.0446993	4.86149	0.694061	0.417666	0.779785
ENSMUSG00000021711	Trappc13	0.0299404	5.54339	0.694048	0.417671	0.779785
ENSMUSG00000097017	Gm26707	-0.270633	-1.58495	0.693851	0.417735	0.779785
ENSMUSG00000019433	Gipc1	0.031248	5.6853	0.693825	0.417744	0.779785
ENSMUSG00000064916	Gm22573	-0.234921	-1.17107	0.824648	0.417806	0.779832
ENSMUSG00000052299	Ltn1	0.0325036	5.71574	0.69333	0.417906	0.77995
ENSMUSG00000051721	Wdcp	-0.0551929	3.53051	0.693214	0.417944	0.779951
ENSMUSG00000049556	Lingo1	0.0339667	7.9847	0.692697	0.418114	0.780132
ENSMUSG00000093800	Gm20796	-0.363622	-1.07601	0.692666	0.418124	0.780132
ENSMUSG00000092300	Cdk3-ps	-0.14435	0.460611	0.692578	0.418153	0.780132
ENSMUSG00000042104	Uggt2	-0.0506256	4.53136	0.692194	0.418279	0.780298
ENSMUSG00000000884	Gnb1l	0.0684222	2.18832	0.69195	0.41836	0.780319
ENSMUSG00000020859	Spag9	0.0322967	7.90226	0.691932	0.418366	0.780319
ENSMUSG00000030036	Mogs	0.0307795	5.57264	0.691684	0.418447	0.780402
ENSMUSG00000026385	Dbi	0.0361313	6.24682	0.691492	0.41851	0.78045
ENSMUSG00000069306	Hist1h4m	-0.18532	4.10238	0.691064	0.418651	0.780643
ENSMUSG00000030669	Calca	0.154783	-0.0408571	0.690873	0.418714	0.780691
ENSMUSG00000004661	Arid3b	0.0810754	2.081	0.690492	0.41884	0.780771
ENSMUSG00000048118	Arid4a	0.0413244	5.03206	0.690185	0.418941	0.780771
ENSMUSG00000049871	Nlrc3	-0.11058	0.702377	0.690055	0.418984	0.780771
ENSMUSG00000061032	Rrp1	0.0317673	8.04264	0.690033	0.418991	0.780771
ENSMUSG00000022441	Efcab6	0.0494424	3.16094	0.689955	0.419017	0.780771
ENSMUSG00000083012	Fam220a	0.0305688	5.76899	0.689751	0.419084	0.780771
ENSMUSG00000030768	Disp1	-0.0713895	2.68389	0.689728	0.419092	0.780771
ENSMUSG00000113132	CT030157.1	0.768247	-1.07242	1.80566	0.419098	0.780771
ENSMUSG00000046111	Cep295	-0.0431876	4.03236	0.689618	0.419128	0.780771
ENSMUSG00000023050	Map3k12	-0.0318879	6.89041	0.689408	0.419197	0.780771
ENSMUSG00000074513	Arfip1	0.0894693	1.49931	0.689364	0.419212	0.780771
ENSMUSG00000108218	Olfr1372-ps1	-0.243048	-0.993442	0.689364	0.419212	0.780771
ENSMUSG00000021068	Nin	0.0402811	5.85295	0.689271	0.419243	0.780771
ENSMUSG00000031732	Phlpp2	0.0442253	5.54323	0.689083	0.419305	0.780816
ENSMUSG00000097231	Gm26852	-0.0982468	1.3466	0.688783	0.419404	0.780873
ENSMUSG00000033933	Vhl	0.0356996	5.83075	0.688657	0.419445	0.780873
ENSMUSG00000028024	Enpep	0.0825001	1.2948	0.688652	0.419447	0.780873
ENSMUSG00000109404	Gm19963	-0.21644	-0.946443	0.787857	0.41957	0.780937
ENSMUSG00000013611	Snx31	-0.288939	-2.05381	0.688268	0.419574	0.780937
ENSMUSG00000110588	Gm45774	-0.144326	0.0613667	0.688165	0.419608	0.780937
ENSMUSG00000111055	AC153958.1	-0.28641	-1.83553	0.688095	0.419631	0.780937
ENSMUSG00000005124	Wisp1	0.146788	-0.0432808	0.687951	0.419679	0.780956
ENSMUSG00000020823	Sec14l1	0.0364904	8.288	0.68738	0.419867	0.781141
ENSMUSG00000025651	Uqcrc1	0.032455	8.01557	0.687297	0.419895	0.781141
ENSMUSG00000065431	Mir186	-0.131892	0.0873099	0.687286	0.419898	0.781141
ENSMUSG00000002326	Gmpr2	-0.0407835	3.93949	0.687199	0.419927	0.781141
ENSMUSG00000037982	Gm9725	0.341251	-1.40589	0.686879	0.420033	0.781264
ENSMUSG00000016018	Skiv2l2	0.0305209	5.59638	0.686773	0.420068	0.781264
ENSMUSG00000022313	Utp23	0.0537821	2.85514	0.686464	0.420171	0.781385
ENSMUSG00000033943	Mga	0.0414658	5.69938	0.686307	0.420223	0.781412
ENSMUSG00000056973	Ces1d	-0.231078	-1.49551	0.68579	0.420394	0.781523
ENSMUSG00000035298	Klhl35	-0.102646	1.38703	0.685784	0.420396	0.781523
ENSMUSG00000030983	Bccip	0.0394748	4.70599	0.685551	0.420473	0.781523
ENSMUSG00000082336	Gm8401	0.631817	-1.87016	0.68532	0.42055	0.781523
ENSMUSG00000071180	Smim15	0.0332293	5.1502	0.684729	0.420746	0.781523
ENSMUSG00000028348	Murc	0.181217	-0.244612	0.684628	0.420779	0.781523
ENSMUSG00000028458	Tesk1	-0.0303328	5.69472	0.684616	0.420783	0.781523
ENSMUSG00000064289	Tank	-0.0408528	4.25878	0.684449	0.420839	0.781523
ENSMUSG00000001260	Gabrg1	-0.0392504	3.87574	0.684411	0.420851	0.781523
ENSMUSG00000022884	Eif4a2	0.0324471	8.91446	0.684278	0.420896	0.781523
ENSMUSG00000031628	Casp3	0.068366	2.621	0.684261	0.420901	0.781523
ENSMUSG00000021779	Thrb	0.0496884	5.01166	0.684736	0.420927	0.781523
ENSMUSG00000039521	Foxp3	0.258137	0.00459027	0.685162	0.42096	0.781523
ENSMUSG00000034459	Ifit1	-0.173703	0.189412	0.684027	0.420979	0.781523
ENSMUSG00000021271	Zfp839	-0.048148	3.8763	0.683998	0.420988	0.781523
ENSMUSG00000039086	Ss18l1	0.0295595	5.92162	0.683918	0.421015	0.781523
ENSMUSG00000036777	Anln	-0.0598336	4.89032	0.686665	0.421084	0.781523
ENSMUSG00000097800	B230344G16Rik	0.292173	-1.5481	0.683678	0.421095	0.781523
ENSMUSG00000021958	Pinx1	0.079358	1.89883	0.683645	0.421106	0.781523
ENSMUSG00000031901	Dus2	0.0501699	3.59172	0.683632	0.42111	0.781523
ENSMUSG00000039117	Taf4	0.0531612	4.36733	0.683587	0.421125	0.781523
ENSMUSG00000037940	Inpp4b	-0.0528112	3.06866	0.683467	0.421165	0.781523
ENSMUSG00000026387	Sctr	-0.14329	-0.130649	0.683339	0.421208	0.781523
ENSMUSG00000018442	Derl2	-0.0370968	4.57928	0.683314	0.421216	0.781523
ENSMUSG00000103649	Gm37768	0.14581	-0.00292576	0.68331	0.421217	0.781523
ENSMUSG00000074158	Zfp976	0.114432	1.50356	0.682442	0.421506	0.781926
ENSMUSG00000051729	Gm5087	-0.190383	-0.940436	0.729764	0.421569	0.781926
ENSMUSG00000024677	Ms4a6b	-0.297863	-0.385039	0.687516	0.421583	0.781926
ENSMUSG00000032418	Me1	-0.0422876	5.63498	0.68212	0.421613	0.781926
ENSMUSG00000032038	St3gal4	-0.0553107	4.13533	0.681956	0.421668	0.781926
ENSMUSG00000018076	Med13l	-0.0334389	7.44993	0.681884	0.421692	0.781926
ENSMUSG00000063415	Cyp26b1	-0.118764	4.09669	0.70942	0.421696	0.781926
ENSMUSG00000047085	Lrrc4b	-0.0295375	8.11306	0.681416	0.421848	0.782115
ENSMUSG00000031352	Hccs	-0.0415636	3.97893	0.681291	0.421889	0.782115
ENSMUSG00000042388	Dlgap3	-0.0327915	8.43271	0.681054	0.421968	0.782115
ENSMUSG00000073752	Gm10570	-0.248696	-0.741666	0.681028	0.421977	0.782115
ENSMUSG00000028603	Scp2	0.0351143	5.79806	0.680947	0.422004	0.782115
ENSMUSG00000035469	Rcbtb1	0.0343786	5.52025	0.680892	0.422022	0.782115
ENSMUSG00000019907	Ppp1r12a	-0.0340532	6.6908	0.680672	0.422096	0.782181
ENSMUSG00000081052	Gm6305	0.227271	-1.84461	0.6804	0.422187	0.782216
ENSMUSG00000101452	Gm28530	0.316618	-1.2506	1.0004	0.422189	0.782216
ENSMUSG00000017390	Aldoc	0.0397203	9.46843	0.679913	0.422349	0.782443
ENSMUSG00000107116	Gm43274	0.279351	-0.683212	0.679409	0.422517	0.782685
ENSMUSG00000039913	Pak7	0.0340047	4.7202	0.679038	0.422642	0.782846
ENSMUSG00000017764	Zswim1	-0.0380709	4.69484	0.678804	0.42272	0.782921
ENSMUSG00000020576	Nbas	0.0426271	6.07429	0.678612	0.422842	0.783011
ENSMUSG00000025265	Fgd1	-0.0438711	4.09674	0.678435	0.422843	0.783011
ENSMUSG00000041361	Myzap	-0.303499	-1.58096	0.678268	0.422899	0.783035
ENSMUSG00000107577	Gm44103	-0.0804793	1.57397	0.678064	0.422967	0.783035
ENSMUSG00000021144	Mta1	-0.0309133	5.93007	0.678061	0.422968	0.783035
ENSMUSG00000018865	Sult4a1	0.0313148	8.72071	0.677793	0.423058	0.783051
ENSMUSG00000029223	Uchl1	0.0339154	8.72012	0.677785	0.423061	0.783051
ENSMUSG00000101162	Gm26728	-0.240712	-1.59079	0.677538	0.423143	0.783051
ENSMUSG00000074284	Gm10658	0.248675	-1.39432	0.677498	0.423157	0.783051
ENSMUSG00000042269	Fam92b	-0.19723	-0.553156	0.677475	0.423165	0.783051
ENSMUSG00000035580	Kcnh8	0.140734	-0.301315	0.677334	0.423212	0.783069
ENSMUSG00000044814	Olfr543	-0.225644	-1.93564	0.677149	0.423274	0.783078
ENSMUSG00000114025	AC154636.3	0.11949	0.787587	0.677095	0.423292	0.783078
ENSMUSG00000045498	Pcdhb3	-0.0751616	2.4622	0.676846	0.423375	0.783134
ENSMUSG00000027078	Ube2l6	-0.0887558	1.95265	0.676723	0.423416	0.783134
ENSMUSG00000109233	Gm44866	-0.249943	-0.65861	0.67667	0.423434	0.783134
ENSMUSG00000034573	Ptpn13	-0.0515594	4.05777	0.676301	0.423558	0.783294
ENSMUSG00000064264	Zfp428	-0.0373768	4.67603	0.675989	0.423663	0.783411
ENSMUSG00000034243	Golgb1	0.0590443	6.71033	0.68524	0.423705	0.783411
ENSMUSG00000067058	Rps15a-ps5	0.238592	-1.56554	0.735133	0.423734	0.783411
ENSMUSG00000068036	Afdn	-0.0321442	6.50538	0.675517	0.423821	0.783503
ENSMUSG00000044636	Csrnp2	0.0423949	5.46917	0.674937	0.424016	0.783794
ENSMUSG00000047084	Ngrn	0.0360521	4.80913	0.67433	0.42422	0.78405
ENSMUSG00000005980	Dnase1	0.0794538	2.56707	0.674301	0.42423	0.78405
ENSMUSG00000036879	Phkb	0.0324608	4.86246	0.673933	0.424353	0.784209
ENSMUSG00000060301	2610008E11Rik	-0.0478429	4.75635	0.673752	0.424414	0.784241
ENSMUSG00000020434	4921536K21Rik	-0.158081	-0.6676	0.673611	0.424462	0.784241
ENSMUSG00000030880	Polr3e	0.0314554	5.15028	0.673281	0.424573	0.784241
ENSMUSG00000022265	Ank	-0.028901	7.62432	0.673216	0.424595	0.784241
ENSMUSG00000012483	Rpa3	0.101625	1.82023	0.67321	0.424597	0.784241
ENSMUSG00000026154	Sdhaf4	0.0549943	3.20012	0.673037	0.424655	0.784241
ENSMUSG00000082820	Gm13803	0.273793	-2.05552	0.672956	0.424682	0.784241
ENSMUSG00000029426	Scarb2	0.0293437	7.09049	0.672789	0.424738	0.784241
ENSMUSG00000030652	Coq7	-0.0504696	3.98721	0.672775	0.424743	0.784241
ENSMUSG00000038555	Reep2	-0.0278324	6.87751	0.672695	0.42477	0.784241
ENSMUSG00000100813	Gm28874	-0.362383	-2.20389	0.672566	0.424814	0.784241
ENSMUSG00000093942	Olfr46	-0.299127	-1.00128	0.672768	0.424838	0.784241
ENSMUSG00000008036	Ap2s1	0.03524	6.60172	0.672424	0.424861	0.784241
ENSMUSG00000022253	Nadk2	-0.0431246	3.95342	0.672322	0.424896	0.784241
ENSMUSG00000015668	Pdzd11	-0.0453452	4.18509	0.672136	0.424959	0.784288
ENSMUSG00000101481	1700123O21Rik	-0.253636	-1.36203	0.671866	0.42505	0.784386
ENSMUSG00000087184	Gm11650	-0.155629	-0.54955	0.671605	0.425138	0.784435
ENSMUSG00000037072	Selenof	-0.0340221	6.58134	0.671565	0.425151	0.784435
ENSMUSG00000022098	Bmp1	-0.0414714	6.23725	0.671338	0.425229	0.784509
ENSMUSG00000023800	Tiam2	0.0467635	4.66878	0.671063	0.425321	0.78461
ENSMUSG00000109460	Gm45591	-0.121618	0.672565	0.670671	0.425453	0.784737
ENSMUSG00000017767	Spata25	0.247259	-1.45137	0.670612	0.425473	0.784737
ENSMUSG00000046085	4931422A03Rik	-0.16032	-0.22403	0.670524	0.425503	0.784737
ENSMUSG00000074580	4931440P22Rik	-0.154153	0.0972006	0.670341	0.425565	0.784783
ENSMUSG00000105374	Gm42551	0.773361	-1.75211	1.13044	0.425646	0.784863
ENSMUSG00000016028	Celsr1	-0.0584982	4.50987	0.670731	0.425772	0.785026
ENSMUSG00000109245	Gm44860	0.39188	-1.15299	1.35514	0.425841	0.785046
ENSMUSG00000039316	Rftn1	-0.0549591	4.04854	0.669384	0.425888	0.785046
ENSMUSG00000034297	Med13	-0.031741	6.104	0.669363	0.425895	0.785046
ENSMUSG00000051627	Hist1h1e	0.0850343	4.34248	0.669137	0.425972	0.785117
ENSMUSG00000021033	Gstz1	-0.0319636	4.88157	0.668847	0.42607	0.78523
ENSMUSG00000085051	Gm11542	-0.258496	-1.95255	0.668688	0.426124	0.78526
ENSMUSG00000033769	Exoc6b	-0.0375974	6.89245	0.668289	0.426259	0.785423
ENSMUSG00000033124	Atg9a	-0.0305286	6.72058	0.668173	0.426298	0.785423
ENSMUSG00000104027	Gm37211	-0.597251	-0.657043	0.670451	0.426349	0.785423
ENSMUSG00000030243	Recql	0.0496095	3.67462	0.667982	0.426363	0.785423
ENSMUSG00000040365	Trim41	-0.0309755	6.1253	0.66748	0.426533	0.78555
ENSMUSG00000027433	Xrn2	-0.0327999	5.49828	0.667462	0.426539	0.78555
ENSMUSG00000025533	Asl	0.0442387	3.84996	0.667327	0.426585	0.78555
ENSMUSG00000087456	Gm16322	-0.29332	-1.91654	0.667266	0.426606	0.78555
ENSMUSG00000086311	Gm12122	-0.396261	-1.5825	0.667224	0.42662	0.78555
ENSMUSG00000034850	Tmem127	-0.0286873	7.01786	0.66694	0.426716	0.785659
ENSMUSG00000031508	Ankrd10	0.0353624	5.74023	0.666444	0.426885	0.785693
ENSMUSG00000030822	Prr14	-0.0319262	4.60633	0.666162	0.42698	0.785693
ENSMUSG00000028229	Rmdn1	-0.0575801	2.77023	0.666152	0.426984	0.785693
ENSMUSG00000037139	Myom3	0.133613	0.205433	0.666091	0.427004	0.785693
ENSMUSG00000020057	Dram1	0.141557	0.753106	0.666049	0.427019	0.785693
ENSMUSG00000024369	Nelfe	-0.0378195	4.03375	0.666034	0.427024	0.785693
ENSMUSG00000080021	Gm5915	0.332763	-0.478394	0.666215	0.42705	0.785693
ENSMUSG00000064585	Gm25129	-0.0807104	2.07056	0.665839	0.42709	0.785693
ENSMUSG00000038963	Slco4a1	-0.117137	1.09486	0.665818	0.427097	0.785693
ENSMUSG00000021243	Fcf1	-0.0490282	3.00722	0.665778	0.427111	0.785693
ENSMUSG00000101995	Gm29480	-0.17098	0.321427	0.664832	0.427433	0.786216
ENSMUSG00000062545	Tlr12	-0.15508	0.100072	0.664528	0.427536	0.786306
ENSMUSG00000029772	Ahcyl2	-0.0448691	7.82861	0.665615	0.427557	0.786306
ENSMUSG00000020079	Supv3l1	-0.0426763	4.40627	0.664199	0.427648	0.786364
ENSMUSG00000074671	Tspyl3	0.0369256	4.86436	0.664063	0.427695	0.786364
ENSMUSG00000043067	Dpy19l1	-0.0385333	5.98979	0.663747	0.427802	0.786364
ENSMUSG00000009246	Trpm5	-0.171158	0.0275164	0.663609	0.427849	0.786364
ENSMUSG00000074527	Gm14296	-0.121866	0.950602	0.663541	0.427872	0.786364
ENSMUSG00000079043	Fastkd5	0.0879005	1.51393	0.66352	0.427879	0.786364
ENSMUSG00000031723	Txnl4b	0.0461593	3.66421	0.6635	0.427886	0.786364
ENSMUSG00000110630	K230015D01Rik	0.159234	-0.527019	0.663391	0.427923	0.786364
ENSMUSG00000065547	Mir199a-1	0.333704	-1.96961	0.663381	0.427927	0.786364
ENSMUSG00000001225	Slc26a3	0.21877	-1.70287	0.66294	0.428077	0.786478
ENSMUSG00000058704	Memo1	-0.0362957	4.2916	0.662716	0.428154	0.786478
ENSMUSG00000074743	Thbd	-0.123921	4.07233	0.691537	0.428179	0.786478
ENSMUSG00000029798	Herc6	0.132845	1.10018	0.662455	0.428243	0.786478
ENSMUSG00000112483	AC156636.2	-0.63994	-1.17117	0.662383	0.428267	0.786478
ENSMUSG00000029455	Aldh2	0.0349857	6.50847	0.662282	0.428302	0.786478
ENSMUSG00000047344	Lancl3	-0.0863131	1.68525	0.662215	0.428325	0.786478
ENSMUSG00000024902	Mrpl11	0.043869	4.79679	0.662154	0.428345	0.786478
ENSMUSG00000029290	Zfp326	-0.0339124	4.39773	0.662104	0.428363	0.786478
ENSMUSG00000032485	Scap	-0.0304945	7.12793	0.662096	0.428365	0.786478
ENSMUSG00000089842	Pitpnm2os2	-0.214842	-0.787188	0.661836	0.428454	0.78657
ENSMUSG00000068874	Selenbp1	-0.0456116	3.39589	0.661641	0.428521	0.78657
ENSMUSG00000104671	Gm43062	0.19799	-0.770043	0.661619	0.428528	0.78657
ENSMUSG00000005447	Pafah1b3	-0.0832632	2.66034	0.661977	0.428566	0.78657
ENSMUSG00000024968	Rcor2	-0.0580647	4.05009	0.661498	0.428661	0.786676
ENSMUSG00000074247	Dda1	0.0264031	5.97494	0.660859	0.428788	0.786839
ENSMUSG00000031154	Otud5	-0.0270455	6.31381	0.660693	0.428845	0.786874
ENSMUSG00000002797	Ggct	-0.0442476	3.62812	0.660383	0.428951	0.786976
ENSMUSG00000094530	Gm21399	0.177605	-0.420253	0.66024	0.429	0.786976
ENSMUSG00000074607	Tox2	-0.0629124	4.36457	0.662478	0.42903	0.786976
ENSMUSG00000030272	Camk1	-0.0396539	5.11571	0.659977	0.42909	0.786976
ENSMUSG00000052997	Uba2	0.0285518	6.20196	0.659912	0.429112	0.786976
ENSMUSG00000074004	B3gnt6	-0.182242	-0.727645	0.659871	0.429126	0.786976
ENSMUSG00000022369	Mtbp	0.121274	0.872756	0.659406	0.429286	0.787199
ENSMUSG00000030978	Rrm1	0.0583864	3.62752	0.659021	0.429417	0.787329
ENSMUSG00000023348	Trip6	-0.0596454	3.03138	0.658885	0.429464	0.787329
ENSMUSG00000047986	Palm3	-0.0816711	2.08704	0.658763	0.429506	0.787329
ENSMUSG00000019845	Tube1	-0.0984028	1.16228	0.658759	0.429507	0.787329
ENSMUSG00000039347	Atp6v0e2	-0.0363254	8.58558	0.658624	0.429553	0.787345
ENSMUSG00000034275	Igsf9b	0.0458266	6.53335	0.659772	0.429594	0.78735
ENSMUSG00000035868	Zfp983	0.0719487	1.96391	0.658306	0.429662	0.787399
ENSMUSG00000045038	Prkce	0.0390976	9.34692	0.658208	0.429696	0.787399
ENSMUSG00000044827	Tlr1	-0.191935	-1.11693	0.657772	0.429846	0.787605
ENSMUSG00000073293	Nudt10	-0.0420452	4.07242	0.657543	0.429925	0.787624
ENSMUSG00000030397	Mark4	-0.025956	6.65299	0.657395	0.429975	0.787624
ENSMUSG00000107877	Gm43951	-0.0507298	3.37149	0.657395	0.429975	0.787624
ENSMUSG00000057497	Fam136a	0.0419611	4.16411	0.657213	0.430038	0.787624
ENSMUSG00000099616	4932413F04Rik	-0.351285	-0.633235	0.65719	0.430046	0.787624
ENSMUSG00000042744	Gm15800	0.0397485	9.07446	0.657014	0.430106	0.787624
ENSMUSG00000048004	Tmem196	-0.0609405	2.63285	0.656974	0.43012	0.787624
ENSMUSG00000034839	Larp6	0.0333763	5.41554	0.656687	0.430219	0.787735
ENSMUSG00000054178	Gm9938	0.120774	2.28783	1.52495	0.430322	0.787855
ENSMUSG00000113600	AC099934.6	-0.260111	-1.42491	0.656148	0.430404	0.787896
ENSMUSG00000086922	Gm13835	0.155129	0.365358	0.656103	0.43042	0.787896
ENSMUSG00000015016	Acsf3	-0.0354347	4.45718	0.655709	0.430555	0.788075
ENSMUSG00000025915	Sgk3	0.0683354	3.19085	0.655434	0.43065	0.788179
ENSMUSG00000034282	Evpl	-0.0660188	2.74768	0.655256	0.430711	0.788223
ENSMUSG00000109782	Gm45728	-0.385099	-2.22958	0.654921	0.430826	0.788302
ENSMUSG00000038486	Sv2a	-0.0320919	9.39099	0.654822	0.430861	0.788302
ENSMUSG00000005732	Ranbp1	-0.0476911	4.54534	0.654648	0.43092	0.788302
ENSMUSG00000113743	AC137692.1	0.234116	-1.3304	0.654591	0.43094	0.788302
ENSMUSG00000038047	Haus6	0.0581295	2.8419	0.654477	0.430979	0.788302
ENSMUSG00000018160	Med1	-0.0321714	5.76473	0.654345	0.431025	0.788302
ENSMUSG00000098006	Gm8565	-0.313756	-1.98789	0.654178	0.431083	0.788302
ENSMUSG00000033916	Chmp2a	0.04217	5.60318	0.653959	0.431158	0.788302
ENSMUSG00000031529	Tnks	-0.0313694	6.59483	0.65394	0.431165	0.788302
ENSMUSG00000104150	Gm44573	-0.306329	-1.27246	0.653928	0.431169	0.788302
ENSMUSG00000018341	Il12rb2	-0.182018	-0.687931	0.653927	0.431169	0.788302
ENSMUSG00000068011	Mkrn2os	-0.146491	0.554806	0.653732	0.431237	0.788356
ENSMUSG00000055188	Rbm3os	-0.179803	-0.741992	0.653442	0.431337	0.78847
ENSMUSG00000040649	Rimklb	-0.0400741	4.84027	0.653229	0.43141	0.788535
ENSMUSG00000044786	Zfp36	-0.0754304	1.53755	0.652623	0.431619	0.788793
ENSMUSG00000025371	Chmp6	0.0356775	4.8052	0.652431	0.431686	0.788793
ENSMUSG00000037405	Icam1	-0.114371	1.19021	0.652399	0.431697	0.788793
ENSMUSG00000030979	Uros	-0.0357591	4.44316	0.65221	0.431762	0.788793
ENSMUSG00000037600	Kdf1	-0.27748	-1.21522	0.652148	0.431784	0.788793
ENSMUSG00000056124	B4galt6	-0.034246	7.05604	0.652138	0.431787	0.788793
ENSMUSG00000110038	Gm45570	-0.327286	-1.58815	0.652517	0.431815	0.788793
ENSMUSG00000026339	Ccdc93	0.0323691	5.13159	0.651935	0.431857	0.788801
ENSMUSG00000051065	Mb21d2	0.0363942	4.7964	0.651355	0.432058	0.789036
ENSMUSG00000005481	Ddx39	-0.0391687	3.89549	0.651345	0.432061	0.789036
ENSMUSG00000038782	1700028J19Rik	-0.143961	0.0355497	0.651132	0.432135	0.789036
ENSMUSG00000097845	A230020J21Rik	-0.304561	-1.80432	0.651127	0.432137	0.789036
ENSMUSG00000032507	Fbxl2	-0.032285	5.26201	0.650994	0.432183	0.789041
ENSMUSG00000032017	Grik4	0.053859	6.11676	0.655626	0.432261	0.789041
ENSMUSG00000026649	Cfap126	0.127952	0.92555	0.650663	0.432298	0.789041
ENSMUSG00000041449	Serpina3h	0.251043	-2.0434	0.650653	0.432301	0.789041
ENSMUSG00000085242	Gm11537	-0.189292	-0.635484	0.650553	0.432336	0.789041
ENSMUSG00000058454	Dhcr7	-0.0366088	5.13443	0.650253	0.43244	0.789041
ENSMUSG00000078851	Hist3h2a	0.0517727	3.60096	0.650228	0.432449	0.789041
ENSMUSG00000051251	Nhlh1	-0.123418	0.397387	0.650159	0.432472	0.789041
ENSMUSG00000033752	Mnd1	-0.215384	-1.05759	0.650138	0.43248	0.789041
ENSMUSG00000114190	AC133083.4	0.269396	-1.71513	0.649957	0.432542	0.789087
ENSMUSG00000025432	Avil	-0.161911	-0.149666	0.649799	0.432597	0.789118
ENSMUSG00000104154	Gm38104	0.253305	-0.860042	0.649569	0.432677	0.789195
ENSMUSG00000074800	Gm4149	0.159851	-0.00630452	0.649149	0.432823	0.789254
ENSMUSG00000097247	1500012K07Rik	0.212352	-1.41514	0.649094	0.432842	0.789254
ENSMUSG00000024436	Mrps18b	-0.0562341	2.93125	0.649083	0.432846	0.789254
ENSMUSG00000107509	Gm44941	0.227334	-0.817427	0.648821	0.432937	0.789254
ENSMUSG00000033430	Terf2ip	0.033879	5.66535	0.648651	0.432996	0.789254
ENSMUSG00000030317	Timp4	-0.0364608	4.80401	0.648565	0.433026	0.789254
ENSMUSG00000102960	Gm37943	0.429374	-1.67174	0.648478	0.433056	0.789254
ENSMUSG00000063260	Syt10	-0.114856	1.3903	0.648464	0.433061	0.789254
ENSMUSG00000105434	Gm43359	0.303888	-0.384504	0.648407	0.43308	0.789254
ENSMUSG00000030921	Trim30a	0.104111	0.760285	0.648099	0.433188	0.789254
ENSMUSG00000036646	Man1b1	0.0334913	6.72536	0.648063	0.4332	0.789254
ENSMUSG00000033938	Ndufb7	0.0392488	5.33713	0.648024	0.433214	0.789254
ENSMUSG00000004446	Bid	0.0552813	3.20688	0.647864	0.433269	0.789254
ENSMUSG00000019929	Dcn	-0.0879401	5.25552	0.665756	0.433284	0.789254
ENSMUSG00000024232	Bambi	-0.061614	2.52123	0.647769	0.433302	0.789254
ENSMUSG00000100158	Gm28119	-0.419119	-0.990127	0.647577	0.433369	0.789254
ENSMUSG00000038280	Ostm1	0.0312769	5.60352	0.647572	0.433371	0.789254
ENSMUSG00000063328	Gm9396	-0.308266	-0.966769	0.647519	0.433389	0.789254
ENSMUSG00000024269	Tpgs2	0.0469432	5.32901	0.647774	0.433506	0.789276
ENSMUSG00000086567	Gm2830	0.0774536	1.81541	0.647155	0.433516	0.789276
ENSMUSG00000021510	Zfp729a	0.0633178	2.89026	0.647144	0.43352	0.789276
ENSMUSG00000042766	Trim46	-0.0306076	6.87233	0.646995	0.433571	0.789276
ENSMUSG00000024127	Prepl	0.0303951	8.05986	0.646941	0.43359	0.789276
ENSMUSG00000103138	Gm2238	-0.221707	0.0813861	0.646444	0.433763	0.789491
ENSMUSG00000026273	Mterf4	-0.0452934	3.53988	0.646386	0.433784	0.789491
ENSMUSG00000097101	1810034E14Rik	-0.188864	-0.967147	0.646148	0.433867	0.789523
ENSMUSG00000081805	Gm14335	0.338111	-1.63716	0.646119	0.433877	0.789523
ENSMUSG00000020941	Map3k14	0.059048	2.60274	0.645866	0.433965	0.789614
ENSMUSG00000082762	Gm12366	-0.319125	-0.996349	0.645681	0.434029	0.789663
ENSMUSG00000019775	Rgs17	0.042	5.14221	0.645519	0.434086	0.789697
ENSMUSG00000017167	Cntnap1	-0.0282781	8.37062	0.645149	0.434215	0.789832
ENSMUSG00000097706	E030037K01Rik	-0.379668	-1.25858	0.64591	0.434282	0.789832
ENSMUSG00000032556	Bfsp2	-0.111317	1.58669	0.645141	0.434307	0.789832
ENSMUSG00000060268	Gm1661	0.185684	-0.560631	0.644837	0.434324	0.789832
ENSMUSG00000014856	Tmem208	0.0372096	4.10595	0.644765	0.434349	0.789832
ENSMUSG00000020311	Erlec1	-0.0352741	4.7743	0.64436	0.43449	0.79002
ENSMUSG00000032475	Nck1	0.045711	3.83114	0.643995	0.434618	0.790063
ENSMUSG00000030657	Xylt1	0.0426553	6.43493	0.64456	0.434626	0.790063
ENSMUSG00000025162	Csnk1d	0.0300924	7.40108	0.643863	0.434664	0.790063
ENSMUSG00000106643	Gm43422	-0.396906	-1.62669	0.64376	0.4347	0.790063
ENSMUSG00000036893	Ehmt1	0.0321409	5.54974	0.643729	0.434711	0.790063
ENSMUSG00000022389	Tef	-0.0377657	9.08779	0.643595	0.434758	0.790063
ENSMUSG00000041849	Card6	-0.0926646	1.62689	0.643535	0.434779	0.790063
ENSMUSG00000109854	Gm45345	-0.399474	-1.5952	0.643195	0.434897	0.79021
ENSMUSG00000112926	CT571252.1	0.184947	1.45963	0.643308	0.434947	0.790231
ENSMUSG00000047123	Ticam1	-0.0655109	2.59927	0.64258	0.435113	0.790358
ENSMUSG00000047466	8030462N17Rik	0.0399351	4.42929	0.642569	0.435117	0.790358
ENSMUSG00000030518	Fam189a1	0.0280035	6.68677	0.642487	0.435145	0.790358
ENSMUSG00000023169	Slc38a1	-0.0316511	7.31254	0.642382	0.435182	0.790358
ENSMUSG00000059447	Hadhb	0.0337734	5.54133	0.642303	0.43521	0.790358
ENSMUSG00000061882	Ccdc62	0.0915793	1.77104	0.64215	0.435263	0.790358
ENSMUSG00000062168	Ppef1	-0.22336	-1.58437	0.6421	0.435281	0.790358
ENSMUSG00000108291	Gm44292	-0.194927	-0.986918	0.64186	0.435365	0.790442
ENSMUSG00000025857	Dnaaf5	-0.0573442	3.3824	0.641547	0.435475	0.790571
ENSMUSG00000078490	Cfap74	-0.0373234	3.95882	0.641301	0.435561	0.790571
ENSMUSG00000029775	Klhdc10	-0.0312174	7.21452	0.64118	0.435603	0.790571
ENSMUSG00000037754	Ppp1r16b	-0.0373278	7.78791	0.641157	0.435611	0.790571
ENSMUSG00000030942	Thumpd1	0.0350145	5.55613	0.641118	0.435625	0.790571
ENSMUSG00000022983	Scaf4	-0.0464914	5.00362	0.640722	0.435765	0.790755
ENSMUSG00000000567	Sox9	-0.050319	4.66887	0.641033	0.435812	0.790767
ENSMUSG00000102403	Gm38187	0.484203	-1.66109	0.645264	0.435847	0.790767
ENSMUSG00000013495	Tmem175	-0.0409797	5.22648	0.640356	0.435892	0.790781
ENSMUSG00000027808	Serp1	0.0388526	5.2557	0.639733	0.436111	0.791041
ENSMUSG00000097863	1010001B22Rik	-0.23049	-1.6883	0.639695	0.436125	0.791041
ENSMUSG00000070490	Gm10293	-0.160157	-0.264622	0.639625	0.436149	0.791041
ENSMUSG00000028690	Mmachc	-0.0481678	3.72075	0.639351	0.436245	0.791077
ENSMUSG00000047735	Samd9l	-0.115136	1.24494	0.639231	0.436288	0.791077
ENSMUSG00000021496	Pcbd2	-0.079197	1.62688	0.639032	0.436358	0.791077
ENSMUSG00000111994	AC159477.1	-0.173443	-0.0521324	0.638962	0.436382	0.791077
ENSMUSG00000029669	Tspan12	0.0514195	3.81037	0.63885	0.436422	0.791077
ENSMUSG00000097141	Gm10524	-0.0568204	3.32157	0.638728	0.436465	0.791077
ENSMUSG00000041617	Ccdc74a	0.0377775	4.82395	0.638387	0.436585	0.791077
ENSMUSG00000069208	Zfp825	0.113195	1.83867	0.638932	0.436737	0.791077
ENSMUSG00000038628	Polr3k	0.0313767	4.85587	0.63795	0.436739	0.791077
ENSMUSG00000039057	Myo16	0.0375319	4.94867	0.63794	0.436742	0.791077
ENSMUSG00000028945	Rheb	0.0287607	6.25552	0.63793	0.436746	0.791077
ENSMUSG00000037432	Fer1l5	-0.0460944	4.29933	0.637908	0.436753	0.791077
ENSMUSG00000036371	Serbp1	0.0262322	7.34858	0.637905	0.436754	0.791077
ENSMUSG00000037960	Card19	-0.0568383	2.42708	0.637886	0.436761	0.791077
ENSMUSG00000029330	Cds1	0.0385203	6.59596	0.637869	0.436767	0.791077
ENSMUSG00000014959	Gorasp2	-0.029082	6.50911	0.637847	0.436775	0.791077
ENSMUSG00000055254	Ntrk2	0.0297127	9.09201	0.637658	0.436841	0.791084
ENSMUSG00000032252	Glce	-0.0331477	4.51956	0.637621	0.436855	0.791084
ENSMUSG00000022817	Itgb5	0.0376056	5.73657	0.636596	0.437216	0.791658
ENSMUSG00000068706	Gm10250	0.108368	1.39813	0.636507	0.437247	0.791658
ENSMUSG00000008892	Vdac3	-0.0371295	6.37917	0.636398	0.437286	0.79166
ENSMUSG00000010476	Ebf3	-0.203844	0.721173	0.641369	0.437328	0.791667
ENSMUSG00000019923	Zwint	-0.0815883	9.08183	0.656154	0.437376	0.791687
ENSMUSG00000089917	Uckl1	-0.0353098	4.66143	0.635874	0.437471	0.791785
ENSMUSG00000020689	Itgb3	-0.0791915	2.1248	0.635694	0.437534	0.791785
ENSMUSG00000082305	Gm2420	0.143507	0.797868	0.635665	0.437545	0.791785
ENSMUSG00000028573	Fggy	0.076854	3.15757	0.636741	0.43759	0.791798
ENSMUSG00000000037	Scml2	-0.143641	-0.30744	0.635424	0.437629	0.791802
ENSMUSG00000039789	Zfp597	0.0498856	3.4535	0.634959	0.437794	0.791945
ENSMUSG00000020289	Nprl3	-0.0380389	5.32534	0.63488	0.437822	0.791945
ENSMUSG00000073139	Tmem185a	-0.0360487	4.99165	0.634878	0.437823	0.791945
ENSMUSG00000032101	Ddx25	-0.029762	5.21822	0.634663	0.437899	0.792014
ENSMUSG00000044934	Zfp367	0.0695065	3.63968	0.635731	0.437946	0.792025
ENSMUSG00000078773	Rad54b	0.180411	-0.189886	0.634432	0.43798	0.792025
ENSMUSG00000107476	Zfp862-ps	-0.0569426	3.85581	0.634169	0.438073	0.792125
ENSMUSG00000024038	Ndufv3	0.0370809	5.41175	0.63386	0.438183	0.792228
ENSMUSG00000096696	Zfp960	-0.135153	0.509675	0.633793	0.438206	0.792228
ENSMUSG00000006728	Cdk4	-0.0295421	5.39102	0.633685	0.438245	0.792229
ENSMUSG00000041841	Rpl37	0.0378005	6.48148	0.633453	0.438327	0.792255
ENSMUSG00000027419	Pcsk2	0.0379341	7.86038	0.633431	0.438335	0.792255
ENSMUSG00000102498	Gm19445	-0.236629	0.700295	0.633879	0.438387	0.792281
ENSMUSG00000028641	P3h1	0.0727481	3.43102	0.634151	0.438504	0.79229
ENSMUSG00000029162	Khk	-0.056891	3.11551	0.632954	0.438504	0.79229
ENSMUSG00000029713	Gnb2	0.0303789	8.12975	0.632882	0.438529	0.79229
ENSMUSG00000079450	Cldn34c1	-0.165463	0.261054	0.632842	0.438544	0.79229
ENSMUSG00000083567	Gm11451	-0.180941	-0.647727	0.632599	0.43863	0.792334
ENSMUSG00000111465	AC165080.4	-0.13328	0.479797	0.632559	0.438644	0.792334
ENSMUSG00000025027	Xpnpep1	0.0353568	5.72742	0.632109	0.438803	0.792476
ENSMUSG00000028884	Rpa2	0.0467826	3.16597	0.632033	0.438831	0.792476
ENSMUSG00000020651	Slc26a4	0.0449087	4.2094	0.631912	0.438873	0.792476
ENSMUSG00000085311	Gm15445	-0.25831	-0.676436	0.632979	0.438875	0.792476
ENSMUSG00000041907	Gpr45	0.0413703	3.85675	0.631803	0.438912	0.792476
ENSMUSG00000036264	Fstl4	-0.0664034	4.25339	0.634305	0.439027	0.79253
ENSMUSG00000034255	Arhgap27	-0.0371279	4.28863	0.631413	0.439051	0.79253
ENSMUSG00000107120	Gm43059	0.266725	-1.01202	0.631398	0.439056	0.79253
ENSMUSG00000003721	Insig2	-0.0363232	5.28062	0.630986	0.439202	0.792726
ENSMUSG00000097892	Gm26801	-0.166189	-0.720182	0.630609	0.439336	0.792851
ENSMUSG00000051378	Kif18b	-0.260408	-1.55568	0.630578	0.439347	0.792851
ENSMUSG00000073686	Gm10564	-0.200145	-0.323776	0.876805	0.439568	0.793063
ENSMUSG00000026623	Lpgat1	0.0352648	7.22509	0.629838	0.439611	0.793063
ENSMUSG00000071419	Rps15-ps2	0.150952	0.325452	0.629492	0.439734	0.793063
ENSMUSG00000048279	Sacs	0.0428312	6.50707	0.630304	0.439772	0.793063
ENSMUSG00000032355	Mlip	0.0467226	4.4264	0.629376	0.439775	0.793063
ENSMUSG00000078249	Hmga1-rs1	-0.204504	-0.695857	0.629313	0.439798	0.793063
ENSMUSG00000040506	Ambra1	0.0263567	6.6789	0.629236	0.439825	0.793063
ENSMUSG00000109807	Gm45244	-0.628426	-1.30236	0.651631	0.439851	0.793063
ENSMUSG00000032479	Map4	0.0417343	9.50686	0.629137	0.43986	0.793063
ENSMUSG00000113186	AC159239.1	-0.152621	-0.54732	0.629109	0.43987	0.793063
ENSMUSG00000030613	Ccdc90b	-0.0486518	3.0692	0.629074	0.439882	0.793063
ENSMUSG00000029167	Ppargc1a	0.0309877	5.06292	0.628584	0.440057	0.793287
ENSMUSG00000073514	Dok6	-0.0873265	3.3667	0.628514	0.440082	0.793287
ENSMUSG00000049881	2810025M15Rik	-0.0490546	3.20593	0.628241	0.44018	0.793394
ENSMUSG00000085564	Gm12198	-0.182469	-0.379678	0.627617	0.440402	0.793581
ENSMUSG00000107412	Gm20383	-0.17522	-0.653629	0.627616	0.440402	0.793581
ENSMUSG00000025408	Ddit3	0.039249	4.07567	0.627579	0.440416	0.793581
ENSMUSG00000062393	Dgkk	-0.216492	-0.169138	0.628399	0.440457	0.793581
ENSMUSG00000090582	Gm17024	0.214285	-0.925903	0.627318	0.440509	0.793581
ENSMUSG00000020659	Cbll1	-0.0460145	3.66596	0.627238	0.440537	0.793581
ENSMUSG00000070372	Capza1	0.0386129	3.99097	0.627107	0.440584	0.793581
ENSMUSG00000068263	Efcc1	0.075825	2.73433	0.627056	0.440602	0.793581
ENSMUSG00000021820	Camk2g	0.0284132	7.66851	0.626993	0.440625	0.793581
ENSMUSG00000078656	Vps25	0.162989	0.0723033	0.6266	0.440765	0.79372
ENSMUSG00000005698	Ctcf	0.0344603	5.88537	0.626514	0.440796	0.79372
ENSMUSG00000098160	Gm26974	-0.154734	-0.27214	0.626457	0.440816	0.79372
ENSMUSG00000002365	Snx9	0.0529455	3.31815	0.626122	0.440936	0.793867
ENSMUSG00000096914	Galntl6	0.0524378	4.61315	0.626578	0.441084	0.794065
ENSMUSG00000060126	Tpt1	0.0447862	7.73982	0.626442	0.441269	0.794325
ENSMUSG00000112035	AC122018.1	-0.151603	-0.00140914	0.625075	0.441311	0.794325
ENSMUSG00000105331	Gm29865	0.197035	-1.18072	0.624988	0.441342	0.794325
ENSMUSG00000101501	Rps27a-ps1	-0.321383	-1.82284	0.62459	0.441485	0.794425
ENSMUSG00000111875	AC158239.2	0.21102	-0.838766	0.624462	0.441531	0.794425
ENSMUSG00000041303	Gtf3c3	0.0318277	4.90363	0.624438	0.441539	0.794425
ENSMUSG00000018547	Pip4k2b	-0.0313267	7.73746	0.624409	0.44155	0.794425
ENSMUSG00000048489	8430408G22Rik	0.232446	-0.0789577	0.626433	0.441612	0.794449
ENSMUSG00000022228	Zscan26	-0.0305525	5.85515	0.623912	0.441728	0.794449
ENSMUSG00000016239	Lonrf3	0.0657285	3.13445	0.62372	0.441797	0.794449
ENSMUSG00000038766	Gabpb2	-0.0410928	4.72448	0.623639	0.441826	0.794449
ENSMUSG00000038240	Pdss2	-0.0502138	3.68088	0.623628	0.44183	0.794449
ENSMUSG00000031388	Naa10	-0.043462	3.67229	0.623473	0.441885	0.794449
ENSMUSG00000031758	Cdyl2	0.0783695	2.79504	0.62343	0.441901	0.794449
ENSMUSG00000070047	Fat1	0.047843	6.49406	0.625635	0.441927	0.794449
ENSMUSG00000027404	Snrpb	-0.0331442	6.16586	0.623126	0.44201	0.794449
ENSMUSG00000044528	Tram1l1	-0.0395594	4.68791	0.623101	0.442019	0.794449
ENSMUSG00000031762	Mt2	0.0851909	2.7714	0.62335	0.442039	0.794449
ENSMUSG00000031939	Taf1d	-0.0463085	4.05351	0.622786	0.442132	0.794449
ENSMUSG00000020692	Nle1	0.039403	3.69342	0.622628	0.442189	0.794449
ENSMUSG00000103646	Gm37706	-0.506361	-0.123365	0.633599	0.442207	0.794449
ENSMUSG00000033192	Lpcat2	0.0504575	3.11759	0.622484	0.442241	0.794449
ENSMUSG00000005374	Tbl2	-0.0380246	5.30561	0.622457	0.44225	0.794449
ENSMUSG00000026189	Pecr	0.0990567	1.83904	0.622285	0.442312	0.794449
ENSMUSG00000024561	Mbd1	0.0342853	5.11884	0.622265	0.442319	0.794449
ENSMUSG00000018326	Ywhab	0.0340672	9.01227	0.622258	0.442322	0.794449
ENSMUSG00000022814	Umps	0.0415691	3.94289	0.622237	0.442329	0.794449
ENSMUSG00000096856	Gm10778	0.190053	-1.07047	0.622057	0.442394	0.794449
ENSMUSG00000021870	Slmap	-0.0292113	6.39659	0.622042	0.4424	0.794449
ENSMUSG00000039850	Endov	-0.0316361	5.64819	0.621573	0.442568	0.794652
ENSMUSG00000001435	Col18a1	-0.0534367	3.41318	0.621516	0.442589	0.794652
ENSMUSG00000027184	Caprin1	0.0267046	7.55279	0.621151	0.44272	0.79482
ENSMUSG00000039745	Htatip2	0.055333	2.6519	0.621011	0.44277	0.794829
ENSMUSG00000033054	Npat	0.0337488	4.35155	0.620925	0.442801	0.794829
ENSMUSG00000034317	Trim59	0.0860775	3.6576	0.627084	0.44296	0.795046
ENSMUSG00000029291	Rufy3	-0.0265487	7.43568	0.620065	0.443111	0.795159
ENSMUSG00000110316	Gm45311	0.159396	-0.585732	0.620039	0.443121	0.795159
ENSMUSG00000102386	2900022M07Rik	-0.222794	-0.312272	0.620171	0.443162	0.795159
ENSMUSG00000024457	Trim26	0.0426864	4.27098	0.619842	0.443192	0.795159
ENSMUSG00000074060	Fbxw15	-0.151985	0.2593	0.619782	0.443213	0.795159
ENSMUSG00000002320	Tm9sf1	-0.0350601	5.12165	0.619643	0.443264	0.795181
ENSMUSG00000089911	Mfsd14a	0.0367574	5.11981	0.619355	0.443367	0.79525
ENSMUSG00000095562	Gm21887	-0.373381	-1.9765	0.619325	0.443378	0.79525
ENSMUSG00000001020	S100a4	0.330955	-2.67599	0.626036	0.443486	0.795376
ENSMUSG00000040640	Erc2	0.0358849	7.43644	0.618695	0.443606	0.795522
ENSMUSG00000038276	Asic3	0.144408	0.478678	0.617682	0.443972	0.795869
ENSMUSG00000114121	AC124465.1	0.21469	-0.864519	0.617576	0.44401	0.795869
ENSMUSG00000021774	Ube2e1	0.0354125	4.55555	0.617566	0.444014	0.795869
ENSMUSG00000003575	Crtc1	-0.0356861	8.07208	0.617549	0.44402	0.795869
ENSMUSG00000048521	Cxcr6	-0.304966	-1.74024	0.61749	0.444041	0.795869
ENSMUSG00000046618	Olfml2a	-0.181717	1.97572	0.636268	0.444062	0.795869
ENSMUSG00000019935	Slc17a8	0.0739568	2.3123	0.617305	0.444108	0.795869
ENSMUSG00000102533	Gm37226	-0.137468	0.363108	0.617138	0.444169	0.795869
ENSMUSG00000027375	Mal	0.100608	7.59736	0.650033	0.444191	0.795869
ENSMUSG00000022529	Zfp263	-0.0341323	4.47751	0.617002	0.444218	0.795869
ENSMUSG00000030316	Tamm41	-0.0540466	3.02091	0.617001	0.444218	0.795869
ENSMUSG00000109111	6530437J22Rik	-0.295298	-1.37993	0.616714	0.444322	0.795987
ENSMUSG00000037833	Sh2d4b	-0.141111	-0.45401	0.616587	0.444368	0.796001
ENSMUSG00000040006	Ginm1	0.051555	3.51154	0.616421	0.444428	0.79604
ENSMUSG00000101054	Gm18406	0.230045	-1.53229	0.616092	0.444547	0.796185
ENSMUSG00000060716	Plekhh1	0.067963	5.64842	0.62874	0.444604	0.796192
ENSMUSG00000102912	Gm20731	-0.221368	-0.348182	0.616116	0.444627	0.796192
ENSMUSG00000032349	Elovl5	-0.0350252	5.72405	0.61527	0.444846	0.796388
ENSMUSG00000068270	Shroom4	0.0583934	2.91335	0.614998	0.444944	0.796388
ENSMUSG00000036188	Ankmy2	0.0338727	5.27316	0.614998	0.444944	0.796388
ENSMUSG00000051735	Rinl	-0.100078	0.816667	0.614967	0.444955	0.796388
ENSMUSG00000059395	Nkapl	0.209398	-1.30667	0.614881	0.444987	0.796388
ENSMUSG00000096967	Gm26621	0.156916	-0.36676	0.614859	0.444994	0.796388
ENSMUSG00000024962	Vegfb	0.0344831	5.18774	0.614835	0.445003	0.796388
ENSMUSG00000046603	Tcaim	-0.0396618	4.23288	0.614606	0.445087	0.796469
ENSMUSG00000113100	CT009754.2	-0.427784	-1.50716	0.614372	0.445171	0.796509
ENSMUSG00000004085	Map3k20	-0.0454724	3.27957	0.614306	0.445195	0.796509
ENSMUSG00000025478	Dpysl4	-0.031011	5.37007	0.614229	0.445224	0.796509
ENSMUSG00000063383	Zfp947	0.222713	-0.288468	0.614859	0.445263	0.796512
ENSMUSG00000050856	Atp5k	0.0399421	5.47283	0.613698	0.445416	0.796608
ENSMUSG00000054051	Ercc6	0.0327261	5.1286	0.613691	0.445419	0.796608
ENSMUSG00000112105	AC155273.1	-0.222475	-1.63292	0.660405	0.445431	0.796608
ENSMUSG00000054931	Zkscan4	0.0719939	1.89895	0.613207	0.445595	0.796781
ENSMUSG00000005078	Jkamp	-0.0405735	5.10721	0.613066	0.445646	0.796781
ENSMUSG00000005823	Gpr108	-0.0350234	4.5684	0.61298	0.445678	0.796781
ENSMUSG00000084183	Gm12009	0.184641	-1.02627	0.612936	0.445694	0.796781
ENSMUSG00000006715	Gmnn	0.116042	0.547665	0.612867	0.445719	0.796781
ENSMUSG00000026605	Cenpf	0.166773	-0.195745	0.612424	0.44588	0.796946
ENSMUSG00000027195	Hsd17b12	0.0353498	5.57551	0.612404	0.445887	0.796946
ENSMUSG00000109882	Gm18706	-0.195607	-0.688622	0.61212	0.445991	0.797063
ENSMUSG00000028755	Cda	0.142528	-0.187262	0.611914	0.446066	0.797078
ENSMUSG00000108219	Gm44101	-0.964726	-1.77929	0.6335	0.446075	0.797078
ENSMUSG00000024533	Spire1	-0.0286371	7.05239	0.611516	0.446211	0.797252
ENSMUSG00000029343	Crybb1	0.0752772	1.88693	0.611282	0.446296	0.797336
ENSMUSG00000035530	Eif1	0.0325493	7.28783	0.611049	0.446381	0.79742
ENSMUSG00000058806	Col13a1	-0.119685	0.991413	0.610818	0.446466	0.797502
ENSMUSG00000021508	Cxcl14	0.0301683	5.93014	0.610217	0.446685	0.797826
ENSMUSG00000040220	Gas8	-0.0416496	4.47603	0.609908	0.446798	0.797959
ENSMUSG00000103255	Pcdhac1	-0.0868901	1.58436	0.609777	0.446846	0.797977
ENSMUSG00000045746	B230317F23Rik	-0.154934	-0.336089	0.609637	0.446897	0.797985
ENSMUSG00000041426	Hibch	0.0485897	3.47013	0.609461	0.446961	0.797985
ENSMUSG00000030887	Pdzd9	-0.194511	-0.94355	0.609444	0.446967	0.797985
ENSMUSG00000028312	Smc2	0.045094	3.26744	0.609346	0.447003	0.797985
ENSMUSG00000031158	Timm17b	0.0405505	4.02054	0.609076	0.447102	0.798094
ENSMUSG00000037610	Kcnmb2	-0.0932305	1.55952	0.608648	0.447259	0.798283
ENSMUSG00000021007	Spata7	-0.03659	4.05684	0.608577	0.447285	0.798283
ENSMUSG00000041309	Nkx6-2	-0.0691624	3.56731	0.60934	0.44742	0.798374
ENSMUSG00000021500	Ddx46	-0.0331966	6.01485	0.608008	0.447493	0.798374
ENSMUSG00000025468	Caly	0.0282095	7.31191	0.60799	0.4475	0.798374
ENSMUSG00000104301	Wdr49	-0.16529	0.630728	0.607916	0.447527	0.798374
ENSMUSG00000097530	Kansl2-ps	0.160496	0.0791346	0.607791	0.447572	0.798374
ENSMUSG00000057789	Bak1	0.056507	3.00176	0.607611	0.447638	0.798374
ENSMUSG00000038607	Gng10	0.126768	0.0415196	0.607563	0.447656	0.798374
ENSMUSG00000027255	Arfgap2	-0.0363755	5.3037	0.607557	0.447658	0.798374
ENSMUSG00000031409	Tceal6	0.0385217	5.40129	0.607162	0.447803	0.798374
ENSMUSG00000097405	D630044L22Rik	-0.158191	-0.490444	0.60715	0.447807	0.798374
ENSMUSG00000033906	Zdhhc15	0.0555581	2.97465	0.606989	0.447866	0.798374
ENSMUSG00000049878	Rlf	-0.0351307	5.22783	0.606973	0.447872	0.798374
ENSMUSG00000051037	Zfp455	0.133661	0.654885	0.606958	0.447878	0.798374
ENSMUSG00000039715	Wdr34	-0.0335022	5.16189	0.606786	0.447941	0.798374
ENSMUSG00000090622	A930033H14Rik	-0.104491	0.998398	0.606769	0.447947	0.798374
ENSMUSG00000029279	Brdt	-0.0437956	3.7705	0.606761	0.44795	0.798374
ENSMUSG00000037239	Spred3	-0.0284507	5.91315	0.606666	0.447985	0.798374
ENSMUSG00000029763	Exoc4	0.0290529	6.21123	0.606515	0.44804	0.798405
ENSMUSG00000085928	4933427I22Rik	0.196835	-0.879026	0.606323	0.448111	0.798462
ENSMUSG00000028669	Pithd1	0.0346085	6.05296	0.605743	0.448324	0.798774
ENSMUSG00000003534	Ddr1	-0.0344734	6.71067	0.605567	0.448389	0.798821
ENSMUSG00000024989	Cep55	-0.238563	-1.99944	0.605332	0.448475	0.798907
ENSMUSG00000037143	Cfap61	-0.113177	1.1679	0.60474	0.448693	0.799226
ENSMUSG00000068154	Insm1	0.0498557	3.0842	0.60457	0.448755	0.799243
ENSMUSG00000028760	Eif4g3	-0.0294783	7.94665	0.604507	0.448778	0.799243
ENSMUSG00000020303	Stc2	0.0743215	2.05052	0.604109	0.448925	0.799424
ENSMUSG00000022999	Lmbr1l	0.0382777	3.727	0.604024	0.448956	0.799424
ENSMUSG00000097729	2310015A10Rik	-0.0522743	2.94154	0.603256	0.449239	0.79986
ENSMUSG00000037579	Kcnh3	0.0302468	7.25596	0.603022	0.449325	0.799887
ENSMUSG00000058019	Ces5a	-0.160073	-0.461516	0.602982	0.44934	0.799887
ENSMUSG00000030281	Il17rc	0.0546969	2.70217	0.602903	0.449369	0.799887
ENSMUSG00000086395	A630014C17Rik	0.307884	-1.87844	0.602429	0.449544	0.800099
ENSMUSG00000024283	Wac	0.0275194	6.37296	0.602372	0.449565	0.800099
ENSMUSG00000066880	Zfp617	0.0403304	3.73533	0.602105	0.449664	0.800176
ENSMUSG00000094597	Gm4810	-0.252426	-1.89834	0.602048	0.449685	0.800176
ENSMUSG00000019856	Fam184a	-0.0334969	4.22874	0.601879	0.449747	0.800219
ENSMUSG00000038028	Tigar	0.0381012	5.00891	0.601703	0.449812	0.800266
ENSMUSG00000072955	Tmsb15l	-0.260799	-2.14126	0.600495	0.450259	0.800879
ENSMUSG00000046441	Cmtr2	0.0601903	2.65858	0.60048	0.450265	0.800879
ENSMUSG00000043301	Kcnj6	-0.0372529	5.73987	0.600355	0.450311	0.800879
ENSMUSG00000036845	Lin37	-0.0498676	3.83772	0.600354	0.450311	0.800879
ENSMUSG00000090257	Gm4524	-0.204398	-0.437714	0.600253	0.450348	0.800879
ENSMUSG00000029311	Hsd17b11	-0.0355894	4.5899	0.598986	0.450818	0.801433
ENSMUSG00000106404	Gm42919	-0.176143	-0.729488	0.598915	0.450844	0.801433
ENSMUSG00000073795	6430531B16Rik	-0.204218	-1.33736	0.598842	0.450871	0.801433
ENSMUSG00000065738	Gm24494	-0.262465	-0.991856	0.599218	0.450883	0.801433
ENSMUSG00000050394	Armcx6	0.0663285	1.74328	0.59872	0.450917	0.801433
ENSMUSG00000013822	Elof1	0.0352772	4.68537	0.598607	0.450959	0.801433
ENSMUSG00000026915	Strbp	0.028474	7.36593	0.598596	0.450963	0.801433
ENSMUSG00000032253	Phip	0.03896	5.59298	0.598585	0.450967	0.801433
ENSMUSG00000097869	C230021G24Rik	-0.169934	0.130205	0.598399	0.451035	0.801471
ENSMUSG00000073664	Nbeal1	0.0392002	4.37396	0.59832	0.451065	0.801471
ENSMUSG00000028796	Phc2	0.0287969	6.51279	0.59804	0.451169	0.801547
ENSMUSG00000021457	Syk	-0.0837134	2.23665	0.597998	0.451184	0.801547
ENSMUSG00000016503	Gtf3a	0.0588446	2.62918	0.597638	0.451318	0.801652
ENSMUSG00000032480	Dhx30	-0.031991	7.29229	0.597618	0.451326	0.801652
ENSMUSG00000046793	Gpr61	-0.0407727	4.52812	0.59753	0.451358	0.801652
ENSMUSG00000112110	AC158605.1	-0.10991	0.575053	0.597226	0.451471	0.801784
ENSMUSG00000028773	Fabp3	0.0426926	4.53547	0.597056	0.451535	0.801829
ENSMUSG00000028517	Plpp3	-0.0284046	7.86411	0.596891	0.451596	0.801869
ENSMUSG00000027552	E2f5	0.0527643	2.97937	0.596707	0.451664	0.801895
ENSMUSG00000072707	Olfr31	0.214622	-1.75045	0.596645	0.451687	0.801895
ENSMUSG00000031993	Snx19	0.0251092	6.73365	0.596437	0.451764	0.801903
ENSMUSG00000032393	Dpp8	0.0261088	7.204	0.596427	0.451768	0.801903
ENSMUSG00000061079	Zfp143	0.0540755	3.05121	0.596268	0.451827	0.80194
ENSMUSG00000058248	Kcnh1	0.0270735	6.44366	0.596148	0.451872	0.801951
ENSMUSG00000025144	Cenpx	0.0532098	2.39441	0.596007	0.451925	0.801951
ENSMUSG00000040234	Tm7sf3	-0.0314215	5.84975	0.595943	0.451948	0.801951
ENSMUSG00000083454	Gm13226	-0.309602	0.172418	0.595624	0.452067	0.802026
ENSMUSG00000038456	Dennd2a	-0.0330998	5.3496	0.595553	0.452094	0.802026
ENSMUSG00000006920	Ezh1	-0.0317368	6.52946	0.595462	0.452128	0.802026
ENSMUSG00000023921	Mut	0.0399905	4.88789	0.595416	0.452145	0.802026
ENSMUSG00000023968	Crip3	-0.124801	0.831824	0.595282	0.452195	0.802047
ENSMUSG00000043008	Klhl6	-0.149729	0.341423	0.594477	0.452495	0.802511
ENSMUSG00000044986	Tst	-0.0440557	4.78929	0.594121	0.452628	0.802588
ENSMUSG00000022553	Maf1	0.0265542	6.10604	0.594055	0.452652	0.802588
ENSMUSG00000030981	Mmp21	-0.193032	-1.31933	0.59395	0.452692	0.802588
ENSMUSG00000027829	Ccnl1	0.032054	5.22992	0.593788	0.452752	0.802588
ENSMUSG00000003438	Timm50	0.0322915	4.59118	0.59367	0.452796	0.802588
ENSMUSG00000073062	Zxdb	0.0699989	3.35127	0.594688	0.452802	0.802588
ENSMUSG00000044694	2010007H06Rik	-0.134519	0.272583	0.593466	0.452872	0.802588
ENSMUSG00000012609	Ttll5	-0.0341472	5.2658	0.593436	0.452883	0.802588
ENSMUSG00000081232	Gm14373	0.221561	-0.809959	0.59328	0.452942	0.802588
ENSMUSG00000045691	Thtpa	0.0373833	4.86145	0.593261	0.452949	0.802588
ENSMUSG00000109394	A230057D06Rik	-0.0577073	2.77911	0.593229	0.452961	0.802588
ENSMUSG00000031842	Pde4c	0.152794	-0.521758	0.593101	0.453009	0.802605
ENSMUSG00000020956	Dtd2	-0.0589367	2.78193	0.592645	0.453179	0.802673
ENSMUSG00000054391	4930517O19Rik	-0.274936	-1.70314	0.592638	0.453182	0.802673
ENSMUSG00000029804	Herc3	0.031818	7.60813	0.592588	0.4532	0.802673
ENSMUSG00000004070	Hmox2	0.0276239	5.34026	0.592588	0.4532	0.802673
ENSMUSG00000019945	1700040L02Rik	0.132252	0.0774751	0.592376	0.45328	0.802673
ENSMUSG00000043460	Elfn2	-0.0274093	7.64869	0.59233	0.453297	0.802673
ENSMUSG00000021730	Hcn1	-0.0284755	6.57934	0.592279	0.453316	0.802673
ENSMUSG00000073633	Fbxo36	0.119768	0.67098	0.592041	0.453405	0.802679
ENSMUSG00000102900	Gm37811	-0.154345	-0.177099	0.591985	0.453426	0.802679
ENSMUSG00000038299	Wdr36	-0.0329545	4.78517	0.591963	0.453434	0.802679
ENSMUSG00000089707	Slain1os	-0.166007	0.0591761	0.591682	0.453539	0.802767
ENSMUSG00000041444	Arhgap32	-0.0357662	7.51557	0.59156	0.453585	0.802767
ENSMUSG00000103419	Gm29808	-0.27787	-0.697999	0.591242	0.453704	0.802767
ENSMUSG00000036403	Cep135	-0.0495904	3.23289	0.591193	0.453723	0.802767
ENSMUSG00000032437	Stt3b	-0.0356496	6.62152	0.591076	0.453767	0.802767
ENSMUSG00000002968	Med25	-0.0276492	6.54406	0.59107	0.453769	0.802767
ENSMUSG00000087305	A430035B10Rik	0.117661	0.789411	0.590985	0.4538	0.802767
ENSMUSG00000007038	Neu1	0.0320702	6.04406	0.590939	0.453818	0.802767
ENSMUSG00000025787	Tgm4	-0.141861	-0.247781	0.590759	0.453885	0.802767
ENSMUSG00000031112	Stk26	0.0490829	2.99599	0.590603	0.453944	0.802767
ENSMUSG00000101462	Gm3052	-0.112079	0.740975	0.590556	0.453961	0.802767
ENSMUSG00000034853	Acot11	-0.0500626	5.50859	0.592424	0.454044	0.802767
ENSMUSG00000014763	Fam120b	0.0274087	6.14161	0.590309	0.454054	0.802767
ENSMUSG00000038539	Atf5	-0.0524021	3.91592	0.590107	0.45413	0.802767
ENSMUSG00000038167	Plekhg6	-0.198362	-1.23193	0.590101	0.454132	0.802767
ENSMUSG00000057835	Zfp119a	0.0849256	1.48733	0.589873	0.454218	0.802767
ENSMUSG00000037996	Slc24a2	0.0316864	9.10975	0.589866	0.45422	0.802767
ENSMUSG00000040729	Cep126	0.0421796	3.37228	0.589838	0.454231	0.802767
ENSMUSG00000036667	Tcaf1	-0.033999	8.54277	0.589757	0.454261	0.802767
ENSMUSG00000090112	Shprh	0.0319193	5.35032	0.589554	0.454337	0.802767
ENSMUSG00000091390	Gm17168	-0.221811	-0.575247	0.589352	0.454414	0.802767
ENSMUSG00000086825	Gm15675	0.267907	-0.652335	0.589017	0.454539	0.802767
ENSMUSG00000098204	Gm26984	0.268615	-1.93194	0.588796	0.454622	0.802767
ENSMUSG00000064724	Gm25852	-0.29096	-1.08452	0.609222	0.454646	0.802767
ENSMUSG00000108231	Gm4045	-0.168615	-0.779812	0.588559	0.454711	0.802767
ENSMUSG00000090608	Gm17200	-0.184466	-1.12595	0.58832	0.454801	0.802767
ENSMUSG00000006585	Cdt1	-0.122703	0.226084	0.588315	0.454803	0.802767
ENSMUSG00000029480	Dhx37	-0.0347086	4.74332	0.588226	0.454837	0.802767
ENSMUSG00000024073	Birc6	0.0269457	7.13377	0.588186	0.454852	0.802767
ENSMUSG00000041025	Iffo2	0.0310439	5.02856	0.588184	0.454852	0.802767
ENSMUSG00000065591	Gm22753	-0.333265	-2.33119	0.588031	0.45491	0.802767
ENSMUSG00000015542	Nat9	0.0404445	3.38898	0.587718	0.455028	0.802767
ENSMUSG00000078965	Gm12033	-0.208583	-0.241496	0.587684	0.455041	0.802767
ENSMUSG00000105031	Gm3511	-0.342203	0.741876	0.589126	0.455052	0.802767
ENSMUSG00000022285	Ywhaz	0.0348476	9.31822	0.587476	0.455119	0.802767
ENSMUSG00000109584	Gm7997	-0.264705	-1.87951	0.587425	0.455138	0.802767
ENSMUSG00000084616	Gm25047	0.137773	-0.295518	0.587383	0.455154	0.802767
ENSMUSG00000040003	Magi2	-0.0257813	6.90193	0.587315	0.45518	0.802767
ENSMUSG00000029735	Tpk1	0.103968	1.03324	0.587186	0.455228	0.802767
ENSMUSG00000041598	Cdc42ep4	-0.0326305	6.02596	0.587138	0.455246	0.802767
ENSMUSG00000113650	AC153144.1	-0.303335	-1.11386	0.587106	0.455258	0.802767
ENSMUSG00000107230	Gm19265	-0.147726	-0.490305	0.587082	0.455267	0.802767
ENSMUSG00000103613	Gm34882	-0.308898	-1.89421	0.586959	0.455314	0.802767
ENSMUSG00000040046	Tph1	-0.234396	-1.41468	0.586883	0.455343	0.802767
ENSMUSG00000026335	Pam	-0.0340155	7.53561	0.586856	0.455352	0.802767
ENSMUSG00000103755	Gm37805	-0.149316	0.197144	0.586667	0.455424	0.802767
ENSMUSG00000033543	Gtf2a2	-0.036538	4.29353	0.586639	0.455434	0.802767
ENSMUSG00000038717	Atp5l	0.0418432	4.56666	0.586594	0.455451	0.802767
ENSMUSG00000091845	Gm4604	-0.115886	1.44581	0.586564	0.455463	0.802767
ENSMUSG00000090115	Usp49	-0.0413397	3.65324	0.5865	0.455487	0.802767
ENSMUSG00000032875	Arhgef17	0.0335421	9.01478	0.586459	0.455502	0.802767
ENSMUSG00000030522	Mtmr10	0.0446743	3.99252	0.586424	0.455516	0.802767
ENSMUSG00000040181	Fmo1	-0.0743999	2.03902	0.586136	0.455624	0.802767
ENSMUSG00000028850	Gpatch3	-0.0612501	3.18493	0.586072	0.455648	0.802767
ENSMUSG00000028862	Map3k6	-0.0845583	1.99264	0.586009	0.455672	0.802767
ENSMUSG00000097452	Gm2824	0.0603476	2.51178	0.585998	0.455676	0.802767
ENSMUSG00000037905	Bri3bp	-0.0269651	7.04906	0.585964	0.455689	0.802767
ENSMUSG00000103779	Gm36931	-0.340346	-1.59428	0.585904	0.455712	0.802767
ENSMUSG00000028826	Tmem57	0.025874	5.77177	0.58565	0.455807	0.802805
ENSMUSG00000039809	Gabbr2	-0.0269513	8.47532	0.585644	0.45581	0.802805
ENSMUSG00000044501	Zfp758	0.048583	3.20725	0.585496	0.455866	0.802835
ENSMUSG00000032609	Klhdc8b	-0.0334938	4.81556	0.585312	0.455935	0.802855
ENSMUSG00000041346	Wrap53	-0.0419997	4.07648	0.585195	0.455979	0.802855
ENSMUSG00000093880	Tmem181c-ps	-0.240945	-1.63965	0.584854	0.456108	0.802855
ENSMUSG00000046997	Spsb4	-0.071561	2.01492	0.584849	0.45611	0.802855
ENSMUSG00000110611	Gm45763	0.114744	0.261304	0.584845	0.456112	0.802855
ENSMUSG00000013663	Pten	-0.0287845	6.82554	0.584755	0.456146	0.802855
ENSMUSG00000064350	mt-Ty	-0.101708	1.59924	0.584751	0.456147	0.802855
ENSMUSG00000028409	Smu1	0.0318121	5.53944	0.584653	0.456184	0.802855
ENSMUSG00000020715	Ern1	0.0565012	4.24251	0.585535	0.456234	0.802874
ENSMUSG00000094883	Gm25121	0.510813	-1.70291	1.14808	0.456342	0.802997
ENSMUSG00000099760	Gm28800	-0.169803	-0.415391	0.58369	0.456548	0.803086
ENSMUSG00000021716	Srek1ip1	0.0388354	3.76192	0.583683	0.456551	0.803086
ENSMUSG00000035745	Grin3b	-0.208193	-1.15963	0.583596	0.456584	0.803086
ENSMUSG00000094282	Cfap73	-0.172879	-0.695493	0.58357	0.456594	0.803086
ENSMUSG00000030990	Pgap2	-0.0410154	3.44655	0.583516	0.456615	0.803086
ENSMUSG00000025145	Lrrc45	-0.0410045	6.05675	0.583888	0.456623	0.803086
ENSMUSG00000022747	St3gal6	-0.043043	3.17541	0.582995	0.456812	0.80335
ENSMUSG00000023932	Cdc5l	0.0291155	5.49786	0.582588	0.456966	0.803425
ENSMUSG00000103966	Gm37120	0.240661	-1.17225	0.582526	0.45699	0.803425
ENSMUSG00000097197	9530027J09Rik	0.272371	-1.75875	0.582485	0.457005	0.803425
ENSMUSG00000027889	Ampd2	-0.0243794	6.76381	0.582425	0.457028	0.803425
ENSMUSG00000026960	Arl6ip6	-0.0488418	2.73578	0.582376	0.457046	0.803425
ENSMUSG00000050212	Eva1b	-0.0967022	1.24143	0.582201	0.457113	0.803427
ENSMUSG00000023931	Efhb	-0.18506	-0.804953	0.582096	0.457152	0.803427
ENSMUSG00000031479	Vps36	0.035031	4.47655	0.582069	0.457163	0.803427
ENSMUSG00000022070	Bora	-0.0779427	1.55284	0.581963	0.457203	0.803431
ENSMUSG00000097526	Gm26847	-0.288104	-1.72639	0.581766	0.457278	0.803494
ENSMUSG00000090057	Gm16333	-0.144068	0.252756	0.58152	0.457371	0.803591
ENSMUSG00000041396	Mettl18	-0.0844272	1.65935	0.581199	0.457493	0.803705
ENSMUSG00000062470	Fbxl12os	-0.0857744	1.08863	0.581055	0.457548	0.803705
ENSMUSG00000022489	Pde1b	-0.036348	7.35176	0.581046	0.457551	0.803705
ENSMUSG00000109984	Gm45281	-0.271959	-1.21462	0.580995	0.457689	0.803716
ENSMUSG00000001105	Ift20	-0.0315286	5.0722	0.580627	0.45771	0.803716
ENSMUSG00000041012	Cmtm8	-0.124812	0.141433	0.580546	0.457741	0.803716
ENSMUSG00000063870	Chd4	-0.0372739	8.22363	0.580436	0.457783	0.803716
ENSMUSG00000103377	Gm37180	-0.416003	0.267473	0.585132	0.457786	0.803716
ENSMUSG00000001755	Coasy	0.032935	5.02792	0.580422	0.457789	0.803716
ENSMUSG00000039917	Rhbdd2	-0.028477	6.08087	0.579795	0.458027	0.804067
ENSMUSG00000020883	Fbxl20	-0.0440558	6.10208	0.580566	0.458137	0.804165
ENSMUSG00000102117	Rpsa-ps1	0.406321	-1.86023	0.579405	0.458176	0.804165
ENSMUSG00000052146	Rps10	0.0339085	6.4385	0.579246	0.458236	0.804165
ENSMUSG00000045503	Sys1	-0.0300126	4.81065	0.579244	0.458237	0.804165
ENSMUSG00000064351	mt-Co1	-0.0368538	13.5024	0.578888	0.458372	0.804314
ENSMUSG00000022897	Dyrk1a	-0.0287156	6.32611	0.578819	0.458399	0.804314
ENSMUSG00000039461	Tcta	-0.0315656	4.8501	0.578459	0.458536	0.804488
ENSMUSG00000037818	Abhd18	-0.038148	3.68957	0.578124	0.458664	0.804596
ENSMUSG00000047807	9330154K18Rik	-0.292332	-1.48181	0.578096	0.458675	0.804596
ENSMUSG00000027016	Zfp385b	-0.042642	4.91344	0.577985	0.458717	0.804602
ENSMUSG00000002222	Rmnd5a	0.0269451	6.9877	0.577855	0.458766	0.804621
ENSMUSG00000005983	1700037C18Rik	-0.0773421	2.12953	0.57756	0.458879	0.804752
ENSMUSG00000034768	Asb16	-0.100279	1.39903	0.577344	0.458961	0.804796
ENSMUSG00000020286	1700093K21Rik	-0.284754	-1.44101	0.577282	0.458985	0.804796
ENSMUSG00000071652	Ints5	-0.0316592	5.31207	0.57719	0.45902	0.804796
ENSMUSG00000004891	Nes	-0.0807366	3.90067	0.58457	0.459088	0.804848
ENSMUSG00000079697	Gm5751	-0.225708	-1.71559	0.594233	0.459169	0.804923
ENSMUSG00000078496	Zfp982	0.195901	-0.695956	0.576604	0.459244	0.804987
ENSMUSG00000030400	Ercc2	-0.0317766	4.70997	0.576454	0.459302	0.805001
ENSMUSG00000043311	D17H6S53E	-0.0419142	4.46231	0.576316	0.459354	0.805001
ENSMUSG00000000489	Pdgfb	0.0375051	5.19361	0.576267	0.459373	0.805001
ENSMUSG00000082809	Gm14150	0.138939	1.43206	0.576083	0.459443	0.805001
ENSMUSG00000086189	Gm15462	-0.313926	-2.18031	0.576049	0.459457	0.805001
ENSMUSG00000048100	Taf13	0.0420911	3.6402	0.575979	0.459483	0.805001
ENSMUSG00000030706	Mrpl48	0.0337639	5.4306	0.575744	0.459573	0.80509
ENSMUSG00000000902	Smarcb1	-0.0291972	6.02091	0.575432	0.459693	0.805232
ENSMUSG00000103101	Gm37048	-0.218618	0.164082	0.575176	0.459791	0.805311
ENSMUSG00000029695	Aass	0.0876585	2.05017	0.575114	0.459814	0.805311
ENSMUSG00000035726	Supt16	-0.0267439	5.40524	0.574977	0.459867	0.805336
ENSMUSG00000020224	Llph	-0.0442095	2.98093	0.574865	0.45991	0.805343
ENSMUSG00000057541	Pus7	-0.0422893	4.0727	0.574695	0.459975	0.80539
ENSMUSG00000020677	Ddx52	0.038012	4.25129	0.574493	0.460053	0.805422
ENSMUSG00000046240	Hepacam	-0.0329272	6.19884	0.57429	0.46013	0.805422
ENSMUSG00000020232	Hmg20b	-0.040522	3.95089	0.574264	0.46014	0.805422
ENSMUSG00000027597	Ahcy	0.0362833	4.34293	0.574167	0.460177	0.805422
ENSMUSG00000024066	Xdh	-0.142875	2.57151	0.59144	0.460211	0.805422
ENSMUSG00000030329	Pianp	0.0326212	6.50976	0.574044	0.460225	0.805422
ENSMUSG00000104795	Gm42783	0.2169	-1.49195	0.573942	0.460264	0.805423
ENSMUSG00000041353	Tmem29	-0.0402306	3.56346	0.573785	0.460324	0.805424
ENSMUSG00000033184	Tmed7	0.0338292	6.28807	0.573739	0.460342	0.805424
ENSMUSG00000097618	Gm26507	0.17759	-0.447213	0.573564	0.460409	0.805474
ENSMUSG00000041696	Rasl12	-0.0841028	1.98643	0.5733	0.46051	0.80555
ENSMUSG00000085521	4930526A20Rik	0.114277	1.13996	0.59117	0.460536	0.80555
ENSMUSG00000084416	Rpl10a-ps1	0.119095	1.11316	0.57315	0.460568	0.80555
ENSMUSG00000038871	Bpgm	-0.0311928	5.44758	0.573032	0.460613	0.805562
ENSMUSG00000028789	Azin2	-0.0304901	5.36231	0.572625	0.460769	0.805734
ENSMUSG00000107802	1700126G02Rik	-0.233621	-1.67714	0.572575	0.460789	0.805734
ENSMUSG00000053368	Rxfp2	-0.265117	-1.73727	0.57222	0.460925	0.805906
ENSMUSG00000039873	Neurl2	-0.0988338	0.858557	0.572029	0.460999	0.805967
ENSMUSG00000035227	Spcs2	-0.0313698	5.69956	0.571659	0.461141	0.806148
ENSMUSG00000051920	Rspo2	0.0504839	4.35417	0.57158	0.461254	0.806279
ENSMUSG00000024697	Gna14	0.16339	-0.216102	0.571129	0.461345	0.80637
ENSMUSG00000029513	Prkab1	-0.0543723	3.5772	0.570935	0.46142	0.806385
ENSMUSG00000020537	Drg2	0.0270177	5.56898	0.570906	0.461431	0.806385
ENSMUSG00000024298	Zfp871	0.0551132	4.49688	0.570499	0.461588	0.806528
ENSMUSG00000107886	Gm43880	0.368825	-0.929063	0.570494	0.46159	0.806528
ENSMUSG00000048967	Yjefn3	0.0418747	3.95738	0.57006	0.461757	0.806633
ENSMUSG00000039375	Wdr17	0.0293068	4.81134	0.569966	0.461794	0.806633
ENSMUSG00000070462	Mesdc1	0.0396819	5.07278	0.569951	0.461799	0.806633
ENSMUSG00000074182	Znhit6	-0.0569499	2.8253	0.569937	0.461804	0.806633
ENSMUSG00000074516	Gm10709	0.213669	-1.6344	0.569614	0.461929	0.806784
ENSMUSG00000021303	Gng4	-0.0453246	4.63407	0.569459	0.461989	0.806787
ENSMUSG00000081769	Gm12216	-0.0967522	0.993709	0.569394	0.462014	0.806787
ENSMUSG00000103961	Gm36388	0.210346	-0.936664	0.56931	0.462047	0.806787
ENSMUSG00000073468	Sft2d1	-0.0374193	4.43625	0.569083	0.462134	0.806873
ENSMUSG00000096929	A330023F24Rik	-0.0751286	5.82546	0.586563	0.462219	0.806952
ENSMUSG00000039252	Lgi2	-0.0409571	5.92911	0.569144	0.462276	0.806985
ENSMUSG00000020436	Gabrg2	0.0275619	6.85681	0.568258	0.462453	0.807144
ENSMUSG00000030663	1110004F10Rik	0.0350339	6.00037	0.568242	0.462459	0.807144
ENSMUSG00000103948	4930594C11Rik	0.416611	-2.06229	0.56814	0.462499	0.807144
ENSMUSG00000038518	Jarid2	-0.0301331	5.30146	0.568023	0.462544	0.807144
ENSMUSG00000064254	Ethe1	0.0443789	3.13428	0.56784	0.462615	0.807144
ENSMUSG00000034107	Ano7	-0.257899	-1.94864	0.567801	0.46263	0.807144
ENSMUSG00000048495	Tyw5	-0.0524026	2.90075	0.567738	0.462654	0.807144
ENSMUSG00000040359	Ufl1	0.0308987	4.55208	0.567682	0.462676	0.807144
ENSMUSG00000032782	Cntrob	-0.0339034	4.36232	0.567566	0.462721	0.807155
ENSMUSG00000087881	Gm22442	-0.0653633	7.7946	0.567256	0.462841	0.807254
ENSMUSG00000028476	Reck	-0.0443533	3.65489	0.56722	0.462855	0.807254
ENSMUSG00000029414	Kntc1	-0.124802	0.622395	0.567022	0.462932	0.807285
ENSMUSG00000106375	Gm43361	0.74871	0.609949	3.07328	0.463029	0.807285
ENSMUSG00000046058	Eid2	0.031949	4.61672	0.566753	0.463036	0.807285
ENSMUSG00000079641	Rpl39	-0.0468554	5.50082	0.567758	0.463045	0.807285
ENSMUSG00000026511	Srp9	0.0283086	5.49674	0.566527	0.463124	0.807285
ENSMUSG00000097760	6030442K20Rik	-0.176971	-0.37117	0.566357	0.463189	0.807285
ENSMUSG00000022337	Emc2	0.0351877	5.51376	0.566334	0.463198	0.807285
ENSMUSG00000048240	Gng7	-0.0358908	7.49736	0.5663	0.463211	0.807285
ENSMUSG00000108194	1700097M23Rik	0.267384	-2.12881	0.56611	0.463285	0.807285
ENSMUSG00000066108	Muc5b	-0.266336	-0.032977	0.5661	0.463289	0.807285
ENSMUSG00000089759	3632454L22Rik	-0.147674	-0.271981	0.566067	0.463302	0.807285
ENSMUSG00000041828	Abca8a	-0.0443121	3.77661	0.565978	0.463336	0.807285
ENSMUSG00000105907	Gm34333	-0.282376	-2.33294	0.565609	0.463479	0.807344
ENSMUSG00000027454	Gins1	0.212317	-0.800315	0.565406	0.463558	0.807344
ENSMUSG00000017291	Taok1	-0.0271376	7.42377	0.565353	0.463579	0.807344
ENSMUSG00000002496	Tsc2	-0.0249778	7.75007	0.56528	0.463607	0.807344
ENSMUSG00000032012	Nectin1	-0.0423437	5.56884	0.565478	0.463695	0.807344
ENSMUSG00000091408	Gm6728	0.319806	-1.41409	0.565362	0.46374	0.807344
ENSMUSG00000044098	Rsbn1	0.0424973	3.92499	0.564899	0.463755	0.807344
ENSMUSG00000110657	Gm7684	0.245401	-1.85204	0.56465	0.463852	0.807344
ENSMUSG00000030549	Rhcg	-0.273359	-0.766273	0.566588	0.463863	0.807344
ENSMUSG00000103734	Gm37651	0.399097	-1.43549	0.5646	0.463872	0.807344
ENSMUSG00000055177	Cstl1	-0.240216	-1.85178	0.564555	0.463889	0.807344
ENSMUSG00000028207	Asph	-0.0256937	6.64888	0.564473	0.463921	0.807344
ENSMUSG00000056413	Adap1	0.0248939	7.67443	0.564399	0.46395	0.807344
ENSMUSG00000009670	Tex11	-0.237699	-1.80406	0.564396	0.463951	0.807344
ENSMUSG00000040681	Hmgn1	0.0288662	5.335	0.564248	0.464008	0.807344
ENSMUSG00000040771	Oard1	-0.0496863	3.13492	0.564245	0.464009	0.807344
ENSMUSG00000024359	Hspa9	-0.0300016	7.55346	0.56403	0.464093	0.807344
ENSMUSG00000071649	B3gat3	-0.0316431	7.22934	0.563964	0.464119	0.807344
ENSMUSG00000089827	1700023H06Rik	0.249206	-0.158153	0.563922	0.464135	0.807344
ENSMUSG00000078235	Fam43b	0.0405869	4.10578	0.563903	0.464142	0.807344
ENSMUSG00000108325	Gm44898	0.116969	0.552473	0.670933	0.464211	0.807355
ENSMUSG00000048040	Arxes2	-0.0368547	4.47768	0.563618	0.464253	0.807355
ENSMUSG00000021364	Elovl2	0.0468653	3.55787	0.563562	0.464275	0.807355
ENSMUSG00000035674	Ndufa3	0.0355659	5.41111	0.56331	0.464373	0.807355
ENSMUSG00000061559	Wdr61	-0.0351148	4.72827	0.563141	0.464439	0.807355
ENSMUSG00000047747	Rnf150	-0.0300963	6.38335	0.563112	0.464451	0.807355
ENSMUSG00000035435	Abca17	0.115401	0.676353	0.563051	0.464474	0.807355
ENSMUSG00000031027	Stk33	-0.0995069	0.606185	0.563045	0.464476	0.807355
ENSMUSG00000053626	Tll1	-0.063042	1.90902	0.562943	0.464516	0.807355
ENSMUSG00000019326	Aoc3	-0.140599	-0.0446995	0.562895	0.464535	0.807355
ENSMUSG00000064325	Hhip	-0.0625734	2.73866	0.562672	0.464622	0.807438
ENSMUSG00000020738	Sumo2	0.042832	5.0667	0.562587	0.464707	0.80744
ENSMUSG00000110532	Gm35857	0.383913	-0.678278	0.562405	0.464726	0.80744
ENSMUSG00000047953	Gp5	-0.0857137	1.10316	0.562372	0.464739	0.80744
ENSMUSG00000001440	Kpnb1	0.0265388	7.54092	0.561886	0.464928	0.807473
ENSMUSG00000078495	Zfp984	0.121081	1.31764	0.562127	0.46497	0.807473
ENSMUSG00000028647	Mycbp	0.0580626	2.15535	0.561777	0.464971	0.807473
ENSMUSG00000105753	Gm43847	-0.421507	-1.31553	0.561987	0.464971	0.807473
ENSMUSG00000042638	Gucy2c	0.200751	-1.66838	0.561773	0.464973	0.807473
ENSMUSG00000022102	Dok2	-0.144425	-0.325097	0.561663	0.465015	0.807473
ENSMUSG00000022674	Ube2v2	0.0320816	4.7995	0.561576	0.465049	0.807473
ENSMUSG00000036356	Csgalnact1	-0.054122	3.68532	0.561468	0.465092	0.807473
ENSMUSG00000030629	Zfand6	0.0324913	5.35865	0.561344	0.46514	0.807473
ENSMUSG00000034612	Chst11	0.0310003	6.2653	0.561315	0.465151	0.807473
ENSMUSG00000051747	Ttn	-0.086387	3.6163	0.563909	0.465183	0.807473
ENSMUSG00000024887	Asah2	0.0451864	3.1999	0.560921	0.465305	0.807526
ENSMUSG00000061833	Gm6311	-0.517781	-1.82152	1.14818	0.465334	0.807526
ENSMUSG00000026187	Xrcc5	0.0466548	3.6977	0.560779	0.465361	0.807526
ENSMUSG00000038803	Ost4	0.0425804	3.28678	0.560753	0.465371	0.807526
ENSMUSG00000112545	AC108401.3	-0.127787	0.0260465	0.560662	0.465407	0.807526
ENSMUSG00000022203	Efs	-0.0373608	4.17279	0.560505	0.465468	0.807541
ENSMUSG00000000439	Mkrn2	0.0300073	4.52398	0.560313	0.465543	0.807541
ENSMUSG00000097649	Gm10561	-0.0744675	2.11665	0.56027	0.46556	0.807541
ENSMUSG00000018900	Slc22a5	0.0364073	3.87431	0.560245	0.465569	0.807541
ENSMUSG00000091957	Rps2-ps10	-0.134276	0.109178	0.560007	0.465662	0.807567
ENSMUSG00000022865	Cxadr	0.0448562	4.21987	0.559943	0.465688	0.807567
ENSMUSG00000002076	Hsf2bp	0.352031	-1.71109	0.560711	0.4657	0.807567
ENSMUSG00000039768	Dnajc11	0.0289248	6.09012	0.559688	0.465788	0.807594
ENSMUSG00000085539	Gm15561	0.307096	-1.62327	0.559602	0.465821	0.807594
ENSMUSG00000027646	Src	-0.0299923	7.9187	0.559574	0.465832	0.807594
ENSMUSG00000065176	Rnu12	0.169897	3.00378	0.559283	0.465946	0.807664
ENSMUSG00000048592	Gm5946	-0.257293	-1.25264	0.559166	0.465992	0.807664
ENSMUSG00000028836	Slc30a2	-0.0840397	1.86922	0.559058	0.466034	0.807664
ENSMUSG00000027222	Pex16	-0.0365184	4.82514	0.559026	0.466046	0.807664
ENSMUSG00000110901	AC161424.1	0.194594	-0.463999	0.558978	0.466066	0.807664
ENSMUSG00000059775	Rps26-ps1	0.185411	-0.0589951	0.558708	0.466171	0.807762
ENSMUSG00000025037	Maoa	-0.0407354	4.54646	0.55858	0.466221	0.807762
ENSMUSG00000110344	Gm45716	0.0814282	2.49512	0.559021	0.466238	0.807762
ENSMUSG00000027939	Nup210l	0.1653	-0.0602895	0.55816	0.466386	0.807951
ENSMUSG00000033009	Ogfod1	-0.0323798	7.25621	0.558011	0.466445	0.807969
ENSMUSG00000040936	Ulk4	-0.0547178	3.89759	0.557937	0.466473	0.807969
ENSMUSG00000112197	AC129336.1	0.573716	-1.24346	0.558138	0.466584	0.808053
ENSMUSG00000027405	Nop56	0.025636	6.22745	0.557616	0.466599	0.808053
ENSMUSG00000037851	Iars	0.0324417	5.72841	0.557155	0.466781	0.808196
ENSMUSG00000035158	Mitf	0.0487833	2.96389	0.557146	0.466784	0.808196
ENSMUSG00000022829	Stxbp5l	-0.0294363	5.63444	0.557036	0.466827	0.808196
ENSMUSG00000028159	Dapp1	0.0836607	2.39305	0.557429	0.466836	0.808196
ENSMUSG00000048164	Gm7204	-0.251514	-1.36343	0.55687	0.466892	0.808226
ENSMUSG00000034161	Scx	-0.0954813	0.576039	0.556379	0.467086	0.808493
ENSMUSG00000105896	Gm43311	0.202184	-1.51236	0.634896	0.467149	0.808503
ENSMUSG00000043969	Emx2	0.0477526	3.28126	0.556078	0.467204	0.808503
ENSMUSG00000085363	Gm15478	-0.131184	0.122177	0.555984	0.467241	0.808503
ENSMUSG00000041415	Dicer1	-0.0343746	5.9507	0.555972	0.467246	0.808503
ENSMUSG00000042812	Foxf1	-0.151139	-0.443753	0.555743	0.467336	0.808573
ENSMUSG00000055980	Irs1	0.0421147	4.77476	0.555671	0.467364	0.808573
ENSMUSG00000004789	Dlst	-0.0259823	6.90993	0.555439	0.467456	0.808665
ENSMUSG00000030744	Rps3	0.0302923	7.53521	0.555153	0.467568	0.808792
ENSMUSG00000000552	Zfp385a	-0.0341789	5.06967	0.55489	0.467672	0.808876
ENSMUSG00000063160	Numbl	0.0276256	7.53373	0.554834	0.467694	0.808876
ENSMUSG00000000804	Usp32	0.0276322	6.67145	0.554634	0.467772	0.808917
ENSMUSG00000031312	Itgb1bp2	-0.209763	-0.731548	0.554578	0.467795	0.808917
ENSMUSG00000111964	AC153825.1	0.227269	-2.00938	0.554465	0.467839	0.808927
ENSMUSG00000043036	Ccdc63	-0.282131	-1.6149	0.554317	0.467898	0.808961
ENSMUSG00000020455	Trim11	0.0302236	5.23379	0.554	0.468023	0.809045
ENSMUSG00000075701	Selenos	0.0367456	4.5348	0.553997	0.468024	0.809045
ENSMUSG00000082969	Gm12630	-0.27904	-1.95625	0.553744	0.468123	0.809111
ENSMUSG00000090682	Gm3852	0.416533	-2.12683	0.553704	0.468139	0.809111
ENSMUSG00000030447	Cyfip1	0.0276495	6.93464	0.553507	0.468217	0.809179
ENSMUSG00000043673	Kcns3	0.0492163	3.39378	0.553321	0.468291	0.809238
ENSMUSG00000080727	C920021L13Rik	0.12871	0.146588	0.553216	0.468332	0.809238
ENSMUSG00000061099	Gapdhs	-0.0829413	1.31844	0.553094	0.46838	0.809238
ENSMUSG00000031782	Coq9	0.028128	5.70521	0.553004	0.468416	0.809238
ENSMUSG00000040659	Efhd2	-0.0302997	7.31054	0.55293	0.468445	0.809238
ENSMUSG00000022899	Slc15a2	-0.0962392	4.63031	0.573073	0.468828	0.809833
ENSMUSG00000089968	Nckap5los	0.154806	-0.455611	0.551571	0.468983	0.810033
ENSMUSG00000095407	Tmem200c	0.0525603	3.38374	0.551295	0.469092	0.810075
ENSMUSG00000027580	Helz2	-0.0606352	2.88076	0.551133	0.469156	0.810075
ENSMUSG00000067224	Gm3695	0.21701	-1.93992	0.55112	0.469161	0.810075
ENSMUSG00000097399	Gm26555	0.271554	-1.70437	0.551117	0.469162	0.810075
ENSMUSG00000044719	E230025N22Rik	-0.219459	-1.57839	0.550451	0.469426	0.810464
ENSMUSG00000025270	Alas2	-0.136928	2.40479	0.556825	0.469511	0.810474
ENSMUSG00000005510	Ndufs3	-0.0295335	5.89166	0.550123	0.469556	0.810474
ENSMUSG00000020703	5530401A14Rik	-0.274186	-1.37686	0.550015	0.469599	0.810474
ENSMUSG00000062300	Nectin2	-0.0592413	2.86409	0.550015	0.469599	0.810474
ENSMUSG00000105552	Gm19710	-0.137452	-0.281531	0.549949	0.469626	0.810474
ENSMUSG00000104125	Gm37488	-0.439837	-1.2416	0.549464	0.469818	0.810739
ENSMUSG00000028479	Gne	-0.0353729	5.29856	0.54912	0.469955	0.81081
ENSMUSG00000095115	Itpripl2	-0.0599131	3.23933	0.549101	0.469962	0.81081
ENSMUSG00000029001	Fbxo44	0.0252049	6.77066	0.549067	0.469976	0.81081
ENSMUSG00000025495	Ptdss2	-0.0262848	5.64164	0.548803	0.470081	0.810908
ENSMUSG00000007207	Stx1a	0.0381604	6.5848	0.549025	0.470154	0.810908
ENSMUSG00000036333	Kidins220	0.0309853	8.45234	0.548612	0.470157	0.810908
ENSMUSG00000105866	Gm6745	0.29464	-0.983906	0.548409	0.470237	0.810908
ENSMUSG00000108444	Klk2-ps	0.236763	-1.6446	0.548128	0.470349	0.810908
ENSMUSG00000058046	4933430I17Rik	0.354494	-1.75842	0.549305	0.47035	0.810908
ENSMUSG00000021559	Dapk1	-0.0326213	7.49683	0.547961	0.470415	0.810908
ENSMUSG00000007279	Scube2	-0.116898	-0.0156807	0.547919	0.470432	0.810908
ENSMUSG00000100596	Gm29502	0.253811	-1.64813	0.547911	0.470435	0.810908
ENSMUSG00000014846	Tppp3	-0.0436926	4.51862	0.547817	0.470473	0.810908
ENSMUSG00000009073	Nf2	-0.0379547	7.0324	0.548277	0.470481	0.810908
ENSMUSG00000020691	Mettl2	0.0374892	3.65596	0.547753	0.470498	0.810908
ENSMUSG00000021097	Clmn	-0.0276658	7.48913	0.547566	0.470573	0.81097
ENSMUSG00000004562	Arhgef40	-0.033965	5.26494	0.547371	0.470651	0.811014
ENSMUSG00000022469	Rapgef3	-0.0264208	5.44656	0.547307	0.470676	0.811014
ENSMUSG00000085260	Med9os	0.220883	-1.55822	0.547137	0.470744	0.811063
ENSMUSG00000063129	Aldoart2	0.138786	1.13301	0.546708	0.470914	0.811291
ENSMUSG00000085391	Gm16150	0.209048	-1.08933	0.546196	0.471119	0.811576
ENSMUSG00000021748	Pdhb	0.0266756	6.5217	0.545815	0.471271	0.811771
ENSMUSG00000109379	Gm44550	-0.1839	-1.17528	0.545633	0.471344	0.81183
ENSMUSG00000025132	Arhgdia	-0.02516	7.74287	0.545113	0.471551	0.812068
ENSMUSG00000099397	Gm7809	0.276441	-1.73258	0.545065	0.47157	0.812068
ENSMUSG00000039530	Tusc3	-0.0303889	6.99685	0.544995	0.471598	0.812068
ENSMUSG00000026171	Rnf25	-0.0315979	5.07946	0.544395	0.471838	0.812388
ENSMUSG00000102673	Gm37437	0.299485	-1.484	0.544335	0.471862	0.812388
ENSMUSG00000039756	Dnttip2	0.0361072	4.19846	0.544012	0.471991	0.812486
ENSMUSG00000026158	Ogfrl1	0.0756114	6.81234	0.564677	0.472013	0.812486
ENSMUSG00000102863	Gm37639	-0.181383	-1.23008	0.543881	0.472044	0.812486
ENSMUSG00000064373	Selenop	0.0400433	7.00407	0.544777	0.472074	0.812486
ENSMUSG00000023873	1700010I14Rik	-0.137066	-0.00888443	0.543612	0.472152	0.812496
ENSMUSG00000084319	Tpt1-ps3	0.0685767	2.35748	0.543596	0.472158	0.812496
ENSMUSG00000002524	Puf60	0.0248822	6.95021	0.543476	0.472206	0.812511
ENSMUSG00000072460	Atp5l-ps1	-0.302845	-0.900007	0.65401	0.472292	0.812537
ENSMUSG00000021431	Snrnp48	-0.0420902	3.33486	0.543244	0.472299	0.812537
ENSMUSG00000049123	Catsperg2	-0.299682	-2.59417	0.542993	0.472399	0.812599
ENSMUSG00000023505	Cdca3	-0.153042	-0.707147	0.542935	0.472423	0.812599
ENSMUSG00000038932	Tcfl5	0.304919	-1.90733	0.543167	0.472463	0.812599
ENSMUSG00000091509	Gm17066	0.0724408	1.64886	0.542756	0.472495	0.812599
ENSMUSG00000033740	St18	0.0420697	4.54634	0.542671	0.472529	0.812599
ENSMUSG00000114014	AC134439.3	0.15516	-0.218188	0.542533	0.472584	0.812621
ENSMUSG00000032097	Ddx6	0.0254977	7.01712	0.542359	0.472654	0.812621
ENSMUSG00000003531	Dgcr6	0.0503004	3.69516	0.542288	0.472682	0.812621
ENSMUSG00000082072	Gm15785	-0.218198	-1.60264	0.542207	0.472715	0.812621
ENSMUSG00000097157	Gm26512	0.117191	0.378419	0.542137	0.472743	0.812621
ENSMUSG00000100211	1700064M15Rik	-0.360813	-1.9326	0.542038	0.472782	0.812621
ENSMUSG00000023935	Spats1	-0.117949	0.432831	0.541927	0.472827	0.812621
ENSMUSG00000033405	Nudt15	-0.105324	0.862773	0.541863	0.472853	0.812621
ENSMUSG00000027496	Aurka	0.0975086	1.01207	0.541742	0.472902	0.812638
ENSMUSG00000020829	Slc46a1	0.033444	4.68207	0.541538	0.472983	0.812675
ENSMUSG00000031756	Cenpn	0.145375	-0.190108	0.541484	0.473005	0.812675
ENSMUSG00000103529	A730089K16Rik	-0.21802	-1.55837	0.541304	0.473077	0.812675
ENSMUSG00000039257	Vstm2b	0.0356902	5.23485	0.541301	0.473079	0.812675
ENSMUSG00000027744	Stoml3	0.156084	0.0584497	0.541025	0.473189	0.812759
ENSMUSG00000062825	Actg1	0.0290519	8.88518	0.54096	0.473216	0.812759
ENSMUSG00000014932	Yes1	0.0443557	3.18604	0.540889	0.473244	0.812759
ENSMUSG00000022219	Cideb	-0.16761	-0.74259	0.540473	0.473411	0.812813
ENSMUSG00000026870	Cutal	0.185237	-0.697377	0.540461	0.473416	0.812813
ENSMUSG00000100599	1700120C14Rik	-0.124654	-0.0403014	0.540439	0.473425	0.812813
ENSMUSG00000093885	Rpl35a-ps5	0.364241	-1.77689	0.540282	0.473488	0.812813
ENSMUSG00000022436	Sh3bp1	-0.028244	7.69538	0.540063	0.473576	0.812813
ENSMUSG00000028329	Xpa	-0.0478153	2.68836	0.539969	0.473614	0.812813
ENSMUSG00000100215	Gm8292	0.130806	0.165698	0.539787	0.473687	0.812813
ENSMUSG00000055809	Dnaaf3	-0.127254	0.732772	0.539784	0.473689	0.812813
ENSMUSG00000025020	Slit1	-0.0261939	8.77384	0.539751	0.473702	0.812813
ENSMUSG00000033417	Cacul1	0.0354195	5.85916	0.539749	0.473703	0.812813
ENSMUSG00000056899	Immp2l	0.0802339	1.20954	0.539743	0.473705	0.812813
ENSMUSG00000042155	Klhl23	0.0286827	5.9245	0.539651	0.473742	0.812813
ENSMUSG00000049321	Zfp2	0.0469218	3.9383	0.539158	0.473941	0.813049
ENSMUSG00000027598	Itch	0.0271239	5.80813	0.539116	0.473958	0.813049
ENSMUSG00000024180	Tmem8	-0.0362863	4.35233	0.538935	0.474031	0.813108
ENSMUSG00000079304	4933413G19Rik	0.113714	0.34817	0.53856	0.474182	0.8133
ENSMUSG00000073236	2500004C02Rik	0.0613339	2.3872	0.538052	0.474387	0.813486
ENSMUSG00000086213	A330040F15Rik	-0.0999386	1.34646	0.538051	0.474387	0.813486
ENSMUSG00000013275	Slc41a1	-0.0259351	6.69115	0.538002	0.474407	0.813486
ENSMUSG00000003779	Kif20a	-0.0941571	0.872163	0.537864	0.474463	0.813515
ENSMUSG00000026571	Dcaf6	-0.0291857	6.46544	0.537696	0.474531	0.813565
ENSMUSG00000110394	Gm18991	-1.31083	-1.74107	0.555219	0.474752	0.813877
ENSMUSG00000051054	1700014D04Rik	-0.212828	-1.47543	0.536769	0.474905	0.813931
ENSMUSG00000085957	Syna	-0.070817	2.24851	0.536743	0.474916	0.813931
ENSMUSG00000066090	Insl5	0.215621	-0.624098	0.536739	0.474917	0.813931
ENSMUSG00000108070	Gm43872	-0.244591	0.165374	0.536831	0.47496	0.813931
ENSMUSG00000001157	Gmcl1	0.0368577	4.63068	0.536501	0.475014	0.813931
ENSMUSG00000108389	Gm45206	-0.106869	0.346462	0.536351	0.475075	0.813931
ENSMUSG00000089742	Gm15898	-0.294307	-0.985888	0.536255	0.475113	0.813931
ENSMUSG00000024140	Epas1	-0.0377667	6.78726	0.536685	0.475124	0.813931
ENSMUSG00000020993	Trappc6b	-0.0289484	5.48237	0.536204	0.475134	0.813931
ENSMUSG00000096954	Gdap10	-0.143565	1.38707	0.536069	0.475188	0.813958
ENSMUSG00000105408	Gm7285	-0.191901	-0.785465	0.535837	0.475283	0.814033
ENSMUSG00000037608	Bclaf1	-0.0283045	6.73599	0.535714	0.475332	0.814033
ENSMUSG00000097881	Celrr	0.106465	0.791362	0.535672	0.475349	0.814033
ENSMUSG00000087056	Gm14004	0.161555	1.14452	0.540288	0.47545	0.814139
ENSMUSG00000022947	Cbr3	0.0507873	2.82077	0.535082	0.475589	0.814293
ENSMUSG00000042644	Itpr3	-0.0572325	2.99098	0.53501	0.475618	0.814293
ENSMUSG00000035283	Adrb1	-0.034737	4.06274	0.534841	0.475686	0.814343
ENSMUSG00000036435	Exoc1	-0.0250217	5.62276	0.534562	0.475799	0.814388
ENSMUSG00000045034	Ankrd34b	-0.0352879	4.02642	0.534558	0.475801	0.814388
ENSMUSG00000086165	Gm15690	0.201656	-1.43425	0.534489	0.475829	0.814388
ENSMUSG00000091955	Gm9844	-0.160285	-0.126867	0.534084	0.475993	0.814602
ENSMUSG00000030994	D7Ertd443e	-0.0748551	2.07035	0.533729	0.476137	0.814782
ENSMUSG00000024347	Psd2	0.0322646	6.04238	0.533609	0.476186	0.814799
ENSMUSG00000027955	Fam198b	-0.0680285	1.65466	0.533507	0.476227	0.814803
ENSMUSG00000079553	Kifc1	-0.0891706	0.78407	0.533092	0.476396	0.814978
ENSMUSG00000047044	D030056L22Rik	0.039471	4.11208	0.533064	0.476408	0.814978
ENSMUSG00000054792	Klhl18	-0.042717	5.14094	0.532848	0.476655	0.815258
ENSMUSG00000028413	B4galt1	-0.0467207	3.20362	0.532407	0.476675	0.815258
ENSMUSG00000053192	Mllt11	0.0416041	7.43919	0.533727	0.476688	0.815258
ENSMUSG00000021546	Hnrnpk	-0.0241484	8.15636	0.531813	0.476917	0.815582
ENSMUSG00000070476	Fam217b	-0.0266986	6.032	0.530888	0.477294	0.815939
ENSMUSG00000030433	Sbk2	-0.31412	-1.69422	0.531337	0.477295	0.815939
ENSMUSG00000056332	Gm16294	-0.283282	-2.48397	0.533966	0.477298	0.815939
ENSMUSG00000109284	B230311B06Rik	0.128969	0.119064	0.530835	0.477316	0.815939
ENSMUSG00000060657	Marf1	-0.0301618	7.17956	0.530822	0.477321	0.815939
ENSMUSG00000062704	9430002A10Rik	0.262919	-1.85225	0.530608	0.477408	0.816021
ENSMUSG00000089798	1700028K03Rik	0.116562	0.597911	0.530284	0.47754	0.816072
ENSMUSG00000039007	Cpq	0.0535766	3.10559	0.530258	0.477551	0.816072
ENSMUSG00000034825	Nrip3	0.0534338	7.59445	0.537742	0.477555	0.816072
ENSMUSG00000085111	Ascl4	-0.228064	-1.41614	0.529923	0.477688	0.816187
ENSMUSG00000109998	Gm45437	-0.208326	-1.35091	0.529892	0.4777	0.816187
ENSMUSG00000065191	Gm23458	-0.184858	-1.43915	0.529587	0.477825	0.816194
ENSMUSG00000029128	Rab28	-0.0376813	5.53807	0.529572	0.477831	0.816194
ENSMUSG00000105574	Gm43648	0.45616	-1.08261	0.529511	0.477856	0.816194
ENSMUSG00000035431	Sstr1	-0.0495223	3.66065	0.529425	0.477891	0.816194
ENSMUSG00000070713	Gm10282	-0.159512	-0.194955	0.529404	0.4779	0.816194
ENSMUSG00000039831	Arhgap29	-0.0721305	3.72768	0.532389	0.478102	0.816369
ENSMUSG00000020330	Hmmr	-0.188995	-1.50413	0.528898	0.478107	0.816369
ENSMUSG00000097673	Gm26608	-0.346756	-1.77035	0.528867	0.478119	0.816369
ENSMUSG00000026853	Crat	0.0292507	5.65005	0.5282	0.478392	0.816769
ENSMUSG00000028587	Orc1	-0.167021	-0.327409	0.528055	0.478452	0.816803
ENSMUSG00000010651	Acaa1b	-0.121653	-0.0566468	0.527795	0.478558	0.816918
ENSMUSG00000087678	Gm14120	-0.299538	-1.97759	0.527636	0.478623	0.816963
ENSMUSG00000102691	Gm37780	-0.237927	-1.99063	0.52742	0.478712	0.817047
ENSMUSG00000060923	Acyp2	-0.0539111	2.98537	0.527066	0.478857	0.817193
ENSMUSG00000090266	Mettl23	-0.0483513	3.69492	0.527021	0.478875	0.817193
ENSMUSG00000022297	Fzd6	-0.0829416	1.01043	0.526533	0.479076	0.817468
ENSMUSG00000074715	Ccl28	0.0724651	1.72031	0.526369	0.479143	0.817516
ENSMUSG00000022680	Pdxdc1	0.0285637	6.07226	0.525858	0.479353	0.817722
ENSMUSG00000104103	Gm9517	0.335272	-0.475266	0.525787	0.479382	0.817722
ENSMUSG00000034810	Scn7a	0.102895	1.36919	0.525616	0.479452	0.817722
ENSMUSG00000032897	Nfyc	-0.0345583	4.75637	0.525604	0.479457	0.817722
ENSMUSG00000026860	Sh3glb2	0.0294858	7.88799	0.525541	0.479483	0.817722
ENSMUSG00000090327	Gm17111	-0.168928	-0.391185	0.525504	0.479499	0.817722
ENSMUSG00000107252	Gm43786	0.291511	-1.19381	0.525164	0.479638	0.817887
ENSMUSG00000046756	Mrps7	0.0311877	4.94593	0.525077	0.479674	0.817887
ENSMUSG00000029359	Tesc	-0.0334674	5.00803	0.524837	0.479773	0.817889
ENSMUSG00000045179	Sox3	-0.14181	-0.0390918	0.524832	0.479775	0.817889
ENSMUSG00000020716	Nf1	-0.0335444	7.21861	0.524736	0.479814	0.817889
ENSMUSG00000057054	Inca1	0.0833073	1.62825	0.524695	0.479831	0.817889
ENSMUSG00000035847	Ids	-0.0296433	8.5731	0.524171	0.480047	0.818123
ENSMUSG00000109901	Chmp1b	0.0401227	4.04375	0.524109	0.480072	0.818123
ENSMUSG00000097023	Mir9-3hg	-0.0400066	4.61438	0.524076	0.480086	0.818123
ENSMUSG00000107955	Gm44027	-0.479388	-0.604128	0.523858	0.480176	0.818204
ENSMUSG00000049553	Polr1a	0.0350691	5.70627	0.523683	0.480248	0.818204
ENSMUSG00000003283	Hck	0.0978101	0.953058	0.523675	0.480251	0.818204
ENSMUSG00000048332	Lhfp	-0.0573046	3.45006	0.523431	0.480352	0.818263
ENSMUSG00000026668	Ucma	-0.1134	0.181949	0.523401	0.480364	0.818263
ENSMUSG00000060671	Atp8b2	0.0290695	6.61967	0.523244	0.480429	0.818307
ENSMUSG00000040586	Ofd1	-0.0544575	3.24835	0.52309	0.480493	0.818339
ENSMUSG00000001604	Tcea3	0.160382	-0.24066	0.522981	0.480538	0.818339
ENSMUSG00000022901	Cd86	0.104055	0.303942	0.522914	0.480565	0.818339
ENSMUSG00000029364	Wsb2	-0.024896	7.91481	0.522581	0.480702	0.818392
ENSMUSG00000060029	4930473A02Rik	0.0871141	1.01826	0.522403	0.480776	0.818392
ENSMUSG00000079297	Gm2223	0.149018	-0.454966	0.522237	0.480845	0.818392
ENSMUSG00000042348	Arl15	0.0315567	5.45805	0.522217	0.480853	0.818392
ENSMUSG00000114172	CT030240.1	-0.0965412	0.889922	0.521949	0.480964	0.818392
ENSMUSG00000081142	Gm15497	0.229644	-1.70226	0.52181	0.481021	0.818392
ENSMUSG00000054387	Mdm4	-0.0404403	6.3515	0.522543	0.481098	0.818392
ENSMUSG00000093910	Zfp853	0.057821	2.67602	0.521591	0.481112	0.818392
ENSMUSG00000028703	Lrrc41	-0.0288364	5.41091	0.521454	0.481168	0.818392
ENSMUSG00000020964	Sel1l	-0.0296894	7.73052	0.521442	0.481173	0.818392
ENSMUSG00000063694	Cycs	0.0253976	5.80988	0.521322	0.481223	0.818392
ENSMUSG00000013846	St3gal1	-0.0752341	4.67093	0.533246	0.481286	0.818392
ENSMUSG00000097732	D930048G16Rik	-0.113101	0.209664	0.520975	0.481366	0.818392
ENSMUSG00000043461	Sptssb	0.140911	-0.0100173	0.52077	0.481451	0.818392
ENSMUSG00000089129	Gm26407	-0.432737	-0.0286163	1.31087	0.481452	0.818392
ENSMUSG00000031552	Adam18	0.181107	-0.501833	0.520673	0.481491	0.818392
ENSMUSG00000000049	Apoh	0.199919	-1.29747	0.520666	0.481494	0.818392
ENSMUSG00000024120	Lrpprc	-0.0233209	6.30626	0.520656	0.481499	0.818392
ENSMUSG00000025903	Lypla1	0.0426929	3.60744	0.520627	0.481511	0.818392
ENSMUSG00000074480	Mex3a	-0.0700424	2.41551	0.520585	0.481528	0.818392
ENSMUSG00000026087	Mrpl30	0.0397037	4.7871	0.520547	0.481543	0.818392
ENSMUSG00000081721	Gm13882	-0.265883	-1.10552	0.520301	0.481645	0.818392
ENSMUSG00000043702	Pde12	0.040165	3.91687	0.520286	0.481652	0.818392
ENSMUSG00000066129	Kndc1	-0.0299985	7.68609	0.520225	0.481677	0.818392
ENSMUSG00000105063	Gm43488	-0.164887	-0.972059	0.520223	0.481678	0.818392
ENSMUSG00000039904	Gpr37	-0.0388415	6.5245	0.520916	0.481685	0.818392
ENSMUSG00000020585	Laptm4a	-0.0244728	7.43781	0.520113	0.481723	0.818392
ENSMUSG00000092876	Gm25641	-0.261168	0.0112327	0.520097	0.48173	0.818392
ENSMUSG00000072423	Psmb11	0.21403	-1.64571	0.520092	0.481732	0.818392
ENSMUSG00000024579	Pcyox1l	-0.0363467	4.64941	0.519906	0.481809	0.818414
ENSMUSG00000028370	Pappa	0.0997854	0.892603	0.519872	0.481823	0.818414
ENSMUSG00000037174	Elf2	-0.0466561	5.50706	0.521441	0.481901	0.818427
ENSMUSG00000034254	Agpat1	-0.0237551	7.20687	0.519622	0.481927	0.818427
ENSMUSG00000027133	Nop10	-0.0336942	4.3026	0.519556	0.481954	0.818427
ENSMUSG00000027340	Slc23a2	-0.046763	7.73196	0.523046	0.481987	0.818427
ENSMUSG00000040569	Slc26a7	-0.228742	-0.488716	0.519808	0.482032	0.818436
ENSMUSG00000020305	Asb3	0.0397927	3.66934	0.519213	0.482096	0.818479
ENSMUSG00000105595	Gm23011	-0.365344	-2.01741	0.518867	0.48224	0.818619
ENSMUSG00000104983	Gm42763	-0.546217	-1.2204	0.518827	0.482257	0.818619
ENSMUSG00000097695	Gm26905	0.529005	-2.16232	0.830216	0.482435	0.818757
ENSMUSG00000074052	BC048644	-0.21566	-1.75796	0.651975	0.48245	0.818757
ENSMUSG00000058587	Tmod3	-0.0340302	4.44765	0.51823	0.482505	0.818757
ENSMUSG00000097772	5430416N02Rik	0.084018	1.90275	0.518197	0.482519	0.818757
ENSMUSG00000087963	Gm25394	-0.187374	1.83273	0.518105	0.482557	0.818757
ENSMUSG00000086118	Gm14169	-0.0665863	2.45785	0.518065	0.482573	0.818757
ENSMUSG00000025351	Cd63	-0.0294548	5.12444	0.517931	0.482629	0.818764
ENSMUSG00000101249	Gm29216	0.0583679	5.13616	0.519885	0.482656	0.818764
ENSMUSG00000113019	CT009718.2	-0.213757	-1.97101	0.543437	0.48275	0.818773
ENSMUSG00000003680	Taf6l	-0.0352509	4.57651	0.517613	0.482761	0.818773
ENSMUSG00000104153	Gm38105	-0.925706	-1.2964	0.517505	0.482806	0.818773
ENSMUSG00000051403	Ppp1r37	-0.0248142	7.44904	0.517477	0.482818	0.818773
ENSMUSG00000108126	Gm43909	0.133905	0.263955	0.517223	0.482923	0.818846
ENSMUSG00000019853	Hebp2	-0.0825252	0.951416	0.517164	0.482948	0.818846
ENSMUSG00000085342	Gm12254	0.136575	0.491725	0.517045	0.482997	0.818846
ENSMUSG00000056131	Pgm3	-0.0457108	3.12225	0.516996	0.483018	0.818846
ENSMUSG00000024664	Fads3	0.0384957	5.21966	0.51687	0.48307	0.818869
ENSMUSG00000103657	Gm37204	-0.25502	-0.78849	0.516637	0.483168	0.818902
ENSMUSG00000032860	P2ry2	-0.137981	-0.0315317	0.516618	0.483175	0.818902
ENSMUSG00000062169	Cnih4	0.0306019	4.72036	0.516463	0.48324	0.818902
ENSMUSG00000011254	Thg1l	-0.0539217	2.7422	0.516263	0.483323	0.818902
ENSMUSG00000034674	Tdg	-0.0317371	4.44772	0.516254	0.483327	0.818902
ENSMUSG00000087704	Gm14978	-0.206833	0.661646	0.516217	0.483343	0.818902
ENSMUSG00000112036	AC152944.1	-0.362452	-0.799512	0.516068	0.483405	0.818902
ENSMUSG00000103593	Gm37352	-0.137847	1.77072	0.830782	0.483447	0.818902
ENSMUSG00000020056	Washc3	-0.0437372	3.17822	0.515911	0.48347	0.818902
ENSMUSG00000039414	Heatr5b	-0.0376656	5.99363	0.516055	0.483488	0.818902
ENSMUSG00000045252	Zfp574	0.0278774	5.39367	0.515789	0.483521	0.818902
ENSMUSG00000032698	Lmo2	0.0516153	3.70518	0.515657	0.483576	0.818917
ENSMUSG00000017007	Rbpjl	-0.118917	0.121782	0.515424	0.483673	0.818917
ENSMUSG00000085403	Gm13068	-0.220908	-1.10596	0.515294	0.483727	0.818917
ENSMUSG00000027360	Hdc	-0.0834089	1.23537	0.515281	0.483733	0.818917
ENSMUSG00000064037	Gpn1	-0.0372539	4.56264	0.515258	0.483742	0.818917
ENSMUSG00000049897	Stkld1	-0.172169	-0.166636	0.515141	0.483791	0.818917
ENSMUSG00000034801	Sos2	-0.0320867	4.9217	0.51511	0.483804	0.818917
ENSMUSG00000025538	Sumf2	0.0397987	3.51567	0.515014	0.483844	0.818919
ENSMUSG00000075514	Gm13375	-0.0610241	3.15181	0.514847	0.483914	0.81897
ENSMUSG00000064284	Cdpf1	-0.0476319	2.88737	0.514646	0.483998	0.818982
ENSMUSG00000060096	Amd-ps3	0.185723	-1.24086	0.514643	0.483999	0.818982
ENSMUSG00000023827	Agpat4	0.0246694	5.83315	0.514386	0.484107	0.819098
ENSMUSG00000071398	2410004P03Rik	0.0767255	1.76558	0.514094	0.484229	0.819152
ENSMUSG00000054966	Lmntd1	-0.186213	-0.523294	0.514068	0.484239	0.819152
ENSMUSG00000046573	Lyrm4	0.0522411	3.64823	0.514027	0.484257	0.819152
ENSMUSG00000109642	Gm45289	-0.78795	-1.5823	0.514211	0.484336	0.819178
ENSMUSG00000105199	Gm43581	0.392398	-0.878039	0.513803	0.48435	0.819178
ENSMUSG00000020151	Ptprr	0.0436881	4.11189	0.513666	0.484408	0.819184
ENSMUSG00000083974	Gm16053	0.334644	-1.59618	0.51551	0.484455	0.819184
ENSMUSG00000098019	Gm2546	0.172468	-0.257163	0.5133	0.484561	0.819184
ENSMUSG00000050855	Zfp940	0.047941	3.60311	0.513231	0.48459	0.819184
ENSMUSG00000107677	Olfr316	0.15132	-0.489464	0.513205	0.4846	0.819184
ENSMUSG00000082936	Gm16166	-0.240904	-1.78707	0.512832	0.484757	0.819184
ENSMUSG00000098651	Mir6999	0.230166	-1.92656	0.512826	0.484759	0.819184
ENSMUSG00000025733	Rhot2	0.0264532	5.60138	0.512731	0.484799	0.819184
ENSMUSG00000111088	AC122428.3	-0.143496	-0.469694	0.512691	0.484816	0.819184
ENSMUSG00000094518	Gm6421	0.128117	0.635516	0.512621	0.484845	0.819184
ENSMUSG00000044433	Camsap3	-0.0303897	5.05761	0.512604	0.484852	0.819184
ENSMUSG00000049100	Pcdh10	-0.0282094	6.66546	0.512505	0.484894	0.819184
ENSMUSG00000027878	Notch2	0.0383545	6.2523	0.512811	0.484895	0.819184
ENSMUSG00000020891	Alox8	-0.0560031	2.76977	0.512429	0.484926	0.819184
ENSMUSG00000002980	Bcam	-0.0357985	4.31036	0.512391	0.484941	0.819184
ENSMUSG00000039878	Slc39a5	-0.120265	0.128013	0.512217	0.485015	0.819189
ENSMUSG00000036872	Abcc12	-0.15312	-0.668643	0.512197	0.485023	0.819189
ENSMUSG00000020642	Rnf144a	0.0456919	4.56487	0.512202	0.485152	0.819247
ENSMUSG00000099891	Gm5575	0.251042	-1.61012	0.511879	0.485156	0.819247
ENSMUSG00000005142	Man2b1	-0.0284238	6.22518	0.511834	0.485175	0.819247
ENSMUSG00000097028	Ptgs2os	-0.174879	-0.691056	0.511575	0.485284	0.819338
ENSMUSG00000026249	Serpine2	0.026425	6.85907	0.511519	0.485307	0.819338
ENSMUSG00000044749	Abca6	0.0828221	1.12657	0.511018	0.485518	0.819561
ENSMUSG00000022025	Cnmd	-0.12841	0.477969	0.511011	0.48552	0.819561
ENSMUSG00000102964	9430034N14Rik	-0.38676	-1.63771	0.512565	0.485612	0.819561
ENSMUSG00000023939	Mrpl14	-0.0476984	3.15779	0.510751	0.48563	0.819561
ENSMUSG00000022375	Lrrc6	0.0723919	1.6186	0.510669	0.485664	0.819561
ENSMUSG00000018765	Fxr2	0.0249938	7.30812	0.510551	0.485714	0.819561
ENSMUSG00000006412	Pfdn2	0.0375662	4.922	0.510551	0.485714	0.819561
ENSMUSG00000015536	Mocs2	0.0403283	5.11497	0.51036	0.485794	0.819567
ENSMUSG00000006705	Pknox1	0.0421309	3.79679	0.51028	0.485828	0.819567
ENSMUSG00000097203	4732419C18Rik	0.188647	-1.1719	0.510263	0.485835	0.819567
ENSMUSG00000078640	Gm11627	-0.132143	-0.139646	0.510077	0.485913	0.819574
ENSMUSG00000023027	Atf1	-0.0537238	2.98985	0.510032	0.485932	0.819574
ENSMUSG00000053769	Lysmd1	0.0496824	2.65606	0.509948	0.485967	0.819574
ENSMUSG00000025860	Xiap	0.029026	5.86049	0.509712	0.486067	0.819574
ENSMUSG00000038206	Fbxo8	0.0352739	3.91793	0.509508	0.486153	0.819574
ENSMUSG00000026072	Il1r1	0.0530758	3.52303	0.509456	0.486174	0.819574
ENSMUSG00000025395	Prim1	0.0668186	1.80305	0.509415	0.486192	0.819574
ENSMUSG00000046449	C77370	0.0375848	5.50702	0.50939	0.486202	0.819574
ENSMUSG00000034429	Zfp707	0.0487414	3.54943	0.509228	0.48627	0.819574
ENSMUSG00000045730	Adrb2	-0.124981	0.274586	0.50913	0.486312	0.819574
ENSMUSG00000041380	Htr2c	0.0632753	5.37333	0.518619	0.48633	0.819574
ENSMUSG00000020608	Smc6	-0.0337082	5.13308	0.508667	0.486507	0.819574
ENSMUSG00000021520	Uqcrb	0.0360639	5.38822	0.508615	0.486529	0.819574
ENSMUSG00000033106	Slc7a6os	0.0369398	4.21067	0.508339	0.486645	0.819574
ENSMUSG00000018809	Smyd4	0.0402472	3.8015	0.508332	0.486648	0.819574
ENSMUSG00000091900	Gm4353	-0.200128	-1.74397	0.50822	0.486695	0.819574
ENSMUSG00000026203	Dnajb2	-0.0277036	6.52857	0.508158	0.486721	0.819574
ENSMUSG00000083734	Gm16209	0.130672	0.122531	0.508001	0.486788	0.819574
ENSMUSG00000007659	Bcl2l1	0.023107	6.70778	0.507886	0.486836	0.819574
ENSMUSG00000111334	AC162938.3	-0.133599	0.12805	0.507791	0.486876	0.819574
ENSMUSG00000026240	Cops7b	0.0347511	4.0158	0.507775	0.486883	0.819574
ENSMUSG00000031367	Ap1s2	-0.0308132	5.0162	0.507753	0.486892	0.819574
ENSMUSG00000030051	Aplf	-0.061753	2.29165	0.507664	0.48693	0.819574
ENSMUSG00000089809	Rasgef1b	-0.0519709	3.60104	0.507644	0.486938	0.819574
ENSMUSG00000102018	K230010J24Rik	-0.116992	0.346994	0.507622	0.486948	0.819574
ENSMUSG00000027134	Lpcat4	-0.028097	6.04911	0.507493	0.487002	0.819574
ENSMUSG00000026558	Uck2	0.0343745	5.63213	0.507476	0.487009	0.819574
ENSMUSG00000024477	Pggt1b	-0.0616258	2.57589	0.507406	0.487039	0.819574
ENSMUSG00000087082	Gm15423	-0.198781	-0.602163	0.50737	0.487054	0.819574
ENSMUSG00000035504	Reep6	-0.0501506	2.60381	0.507293	0.487086	0.819574
ENSMUSG00000097743	Gm16973	-0.0681808	1.97774	0.507288	0.487089	0.819574
ENSMUSG00000097928	Gm26578	-0.268803	-2.06554	0.507254	0.487103	0.819574
ENSMUSG00000003200	Sh3gl1	0.0276851	5.40981	0.507158	0.487143	0.819574
ENSMUSG00000042501	Cpa6	-0.214523	-1.09085	0.50705	0.487189	0.819574
ENSMUSG00000034601	2700049A03Rik	-0.0434816	3.27079	0.506931	0.487239	0.819574
ENSMUSG00000032305	Fam219b	-0.0331099	4.98582	0.506904	0.487251	0.819574
ENSMUSG00000100009	Gm7967	0.143216	-0.246837	0.506676	0.487347	0.819631
ENSMUSG00000103546	Gm37666	0.326545	-1.75608	0.506964	0.487363	0.819631
ENSMUSG00000018433	Nol11	-0.0342753	4.40489	0.506072	0.487603	0.819826
ENSMUSG00000050079	Rspry1	0.0325301	4.52889	0.506056	0.487609	0.819826
ENSMUSG00000026779	Mastl	0.149136	-0.0780011	0.506007	0.48763	0.819826
ENSMUSG00000021668	Polk	0.0483296	3.11631	0.505993	0.487636	0.819826
ENSMUSG00000036390	Gadd45a	-0.087924	0.992186	0.50583	0.487705	0.819876
ENSMUSG00000086600	C030005K06Rik	-0.148725	-0.702406	0.505696	0.487762	0.819906
ENSMUSG00000016087	Fli1	-0.0740002	1.39885	0.505362	0.487903	0.820032
ENSMUSG00000020785	Camkk1	0.024225	8.16367	0.505333	0.487916	0.820032
ENSMUSG00000046167	Gldn	-0.109035	0.869816	0.505183	0.487979	0.820053
ENSMUSG00000035576	L3mbtl1	-0.0407726	3.46508	0.504954	0.488076	0.820053
ENSMUSG00000071151	Gm4799	0.212215	-0.969864	0.618698	0.488098	0.820053
ENSMUSG00000054455	Vapb	0.0231726	7.11394	0.50489	0.488103	0.820053
ENSMUSG00000073591	Pcdhb22	-0.0505177	3.41175	0.504841	0.488124	0.820053
ENSMUSG00000079531	Gm5936	-0.29433	-2.08695	0.504556	0.488245	0.820129
ENSMUSG00000087341	0610040F04Rik	-0.152677	-0.526045	0.504549	0.488248	0.820129
ENSMUSG00000025730	Rab40c	0.0275833	5.48916	0.504437	0.488295	0.820143
ENSMUSG00000028478	Clta	0.027209	7.00083	0.504156	0.488414	0.820213
ENSMUSG00000000901	Mmp11	-0.0784452	1.35118	0.504044	0.488462	0.820213
ENSMUSG00000106539	Gm43670	-0.291457	0.515291	0.504254	0.48847	0.820213
ENSMUSG00000018848	Rars	0.0309165	4.98086	0.503967	0.488495	0.820213
ENSMUSG00000018821	Avpi1	-0.0442091	3.7603	0.503876	0.488533	0.820213
ENSMUSG00000018481	Appbp2	0.0251261	6.28296	0.503445	0.488716	0.82044
ENSMUSG00000103731	Gm17530	0.13458	-0.274168	0.503373	0.488747	0.82044
ENSMUSG00000114104	CT009757.7	-0.334562	-0.661835	0.503045	0.488886	0.820509
ENSMUSG00000097049	6530411M01Rik	0.156873	-0.639726	0.502994	0.488908	0.820509
ENSMUSG00000081984	Dnajb3	-0.12079	-0.0330516	0.502732	0.489019	0.820509
ENSMUSG00000031283	Chrdl1	0.0871535	1.76398	0.502697	0.489035	0.820509
ENSMUSG00000045657	Pcdhb10	-0.0667796	1.87764	0.50268	0.489042	0.820509
ENSMUSG00000051079	Rgs13	-0.261261	-0.890346	0.503396	0.489109	0.820509
ENSMUSG00000081451	Gm12734	0.337961	-1.84548	0.502475	0.489129	0.820509
ENSMUSG00000063275	Hacd1	-0.0535833	2.56807	0.502454	0.489138	0.820509
ENSMUSG00000054457	9430021M05Rik	-0.0926809	0.882198	0.502446	0.489141	0.820509
ENSMUSG00000052305	Hbb-bs	-0.200543	5.07224	0.538976	0.489264	0.820642
ENSMUSG00000050321	Neto1	0.0808983	5.82145	0.522092	0.48933	0.820642
ENSMUSG00000109679	Gm45342	-0.222324	-1.45029	0.501946	0.489354	0.820642
ENSMUSG00000045509	Gpr150	-0.0721459	1.48261	0.50189	0.489378	0.820642
ENSMUSG00000050567	Maml1	0.0417657	3.91995	0.501723	0.489449	0.820696
ENSMUSG00000027656	Wisp2	-0.305838	-1.94557	0.501472	0.48963	0.820857
ENSMUSG00000110525	Gm45893	0.249184	-1.8587	0.501253	0.489649	0.820857
ENSMUSG00000080237	Gm14239	-0.430898	-1.66865	0.501148	0.489694	0.820857
ENSMUSG00000024193	Phf1	0.0322367	5.49425	0.501046	0.489737	0.820857
ENSMUSG00000083033	Gm9083	-0.295621	-0.146256	0.501037	0.489741	0.820857
ENSMUSG00000009471	Myod1	-0.30235	-1.87799	0.500805	0.48984	0.820956
ENSMUSG00000060675	Pla2g16	0.0434746	4.85448	0.500993	0.489914	0.820968
ENSMUSG00000042425	Frmpd3	-0.0278033	5.96691	0.500605	0.489925	0.820968
ENSMUSG00000040712	Camta2	-0.0364234	8.73214	0.500504	0.489969	0.820974
ENSMUSG00000020413	Hus1	-0.0359158	3.64275	0.500391	0.490017	0.820989
ENSMUSG00000005299	Letm1	0.0239906	6.48334	0.500204	0.490097	0.821024
ENSMUSG00000019467	Arhgef25	0.0297851	8.46559	0.500077	0.490151	0.821024
ENSMUSG00000024991	Eif3a	-0.0263632	6.93517	0.500067	0.490155	0.821024
ENSMUSG00000040254	Sema3d	0.0546674	2.17109	0.499435	0.490425	0.82141
ENSMUSG00000019878	Hsf2	0.0365177	4.61792	0.499288	0.490488	0.821449
ENSMUSG00000060791	Gmfg	-0.182094	-0.81542	0.499139	0.490551	0.82149
ENSMUSG00000097083	D930019O06Rik	-0.0700337	1.57007	0.498969	0.490624	0.821546
ENSMUSG00000107331	Gm42732	0.0354083	3.96543	0.498309	0.490907	0.821756
ENSMUSG00000095730	Vmn2r29	0.225479	-1.51403	0.498225	0.490943	0.821756
ENSMUSG00000107906	Gm5580	-0.220217	-1.60926	0.498191	0.490957	0.821756
ENSMUSG00000034057	Myrfl	0.235995	-1.25725	0.498038	0.491023	0.821756
ENSMUSG00000033255	Gm5134	-0.333652	-1.79529	0.498894	0.491026	0.821756
ENSMUSG00000019437	Tlcd1	-0.0507563	3.42608	0.49797	0.491052	0.821756
ENSMUSG00000038670	Mybpc2	0.195887	-1.07938	0.497928	0.49107	0.821756
ENSMUSG00000055675	Kbtbd11	-0.0355598	8.095	0.49791	0.491078	0.821756
ENSMUSG00000022801	Lrch3	-0.0371676	5.26219	0.497849	0.491104	0.821756
ENSMUSG00000028443	Nudt2	0.042292	3.20092	0.497746	0.491148	0.821765
ENSMUSG00000092592	Gm20449	0.230521	-1.88058	0.521588	0.491214	0.821803
ENSMUSG00000076433	Cep295nl	-0.236697	-1.14837	0.497508	0.49125	0.821803
ENSMUSG00000030689	Ino80e	0.0303891	4.46899	0.49724	0.491365	0.82193
ENSMUSG00000029048	Rer1	-0.0275983	5.64633	0.497135	0.49141	0.821939
ENSMUSG00000089726	Mir17hg	-0.176891	-0.393299	0.496981	0.491476	0.821984
ENSMUSG00000028161	Ppp3ca	-0.139349	10.5299	0.528098	0.491569	0.822057
ENSMUSG00000041577	Prelp	-0.0440205	4.64969	0.496829	0.491619	0.822057
ENSMUSG00000083836	Ldha-ps2	-0.183116	-0.196192	0.496605	0.491637	0.822057
ENSMUSG00000113774	AC159307.1	0.272906	-1.65391	0.496305	0.491766	0.822206
ENSMUSG00000041762	Gpr155	0.0255384	5.88047	0.496157	0.491829	0.822246
ENSMUSG00000099708	Gm29361	-0.164814	0.600357	0.496032	0.491883	0.822271
ENSMUSG00000113109	CT025616.1	-0.248504	-0.25183	0.495718	0.492018	0.82234
ENSMUSG00000036819	Jmjd4	0.0342722	5.12586	0.495663	0.492042	0.82234
ENSMUSG00000057531	Dtnbp1	0.0279051	5.32829	0.49564	0.492052	0.82234
ENSMUSG00000058900	Rsl1	0.0825038	0.974265	0.495329	0.492185	0.82234
ENSMUSG00000048047	Zbtb33	0.0323981	4.24336	0.495328	0.492186	0.82234
ENSMUSG00000066592	Gm7589	-0.251246	-0.734039	0.495321	0.492189	0.82234
ENSMUSG00000015189	Casd1	0.0308865	5.93231	0.495295	0.4922	0.82234
ENSMUSG00000111593	CT009696.3	-0.325554	-0.828751	0.495129	0.492271	0.822346
ENSMUSG00000026276	2020-09-02	-0.0872814	0.914615	0.495084	0.492291	0.822346
ENSMUSG00000025580	Eif4a3	-0.025361	5.53358	0.495012	0.492322	0.822346
ENSMUSG00000038208	Pgap3	0.0440546	3.65294	0.494783	0.49242	0.8224
ENSMUSG00000020216	Jsrp1	-0.0849289	1.61213	0.494755	0.492433	0.8224
ENSMUSG00000000743	Chmp1a	-0.0246809	7.22099	0.494428	0.492573	0.822569
ENSMUSG00000107105	Gm15820	0.267952	-1.61064	0.910686	0.492614	0.822572
ENSMUSG00000097961	Gm27000	-0.080993	1.05929	0.494192	0.492675	0.822596
ENSMUSG00000013160	Atp6v0d1	0.022977	7.57951	0.494034	0.492743	0.822596
ENSMUSG00000097537	2610020C07Rik	-0.151982	-0.185076	0.493971	0.49277	0.822596
ENSMUSG00000049588	Ccdc69	0.197112	-1.13831	0.493843	0.492825	0.822596
ENSMUSG00000082045	Gm11585	0.209654	-1.53474	0.493843	0.492825	0.822596
ENSMUSG00000025314	Ptprj	-0.0287991	7.46141	0.493541	0.492955	0.822747
ENSMUSG00000048578	Mlec	0.0298501	7.57754	0.493441	0.492999	0.822754
ENSMUSG00000022439	Parvg	-0.0630639	3.95456	0.495925	0.493064	0.822797
ENSMUSG00000086484	Nron	-0.521405	-0.60446	0.493454	0.493145	0.822865
ENSMUSG00000015083	C8g	-0.0563729	2.11372	0.492939	0.493215	0.822865
ENSMUSG00000025359	Pmel	0.133968	-0.374516	0.49292	0.493223	0.822865
ENSMUSG00000064358	mt-Co3	0.0489086	5.4434	0.492979	0.49335	0.823011
ENSMUSG00000102881	Gm3807	-0.235849	-0.183781	0.492208	0.493531	0.823247
ENSMUSG00000029557	Mrm2	-0.048486	2.67848	0.492107	0.493575	0.823253
ENSMUSG00000020605	Hs1bp3	0.0390141	4.19517	0.491938	0.493647	0.823253
ENSMUSG00000104919	Gm42617	-0.396634	-1.48203	0.491844	0.493688	0.823253
ENSMUSG00000085055	Gm15958	-0.156621	-0.601954	0.491791	0.493711	0.823253
ENSMUSG00000077714	Snord17	0.277934	6.25575	0.520209	0.493731	0.823253
ENSMUSG00000052302	Tbc1d30	0.0305447	6.00189	0.491618	0.493786	0.823279
ENSMUSG00000098120	Gm5914	-0.151616	-0.755405	0.491363	0.493896	0.823355
ENSMUSG00000045216	Hs6st1	0.0288925	5.80102	0.491268	0.493937	0.823355
ENSMUSG00000035455	Fignl1	-0.180067	-0.676416	0.491161	0.493983	0.823355
ENSMUSG00000020183	Cpm	-0.0684096	3.63451	0.493936	0.493989	0.823355
ENSMUSG00000084845	Tmem240	-0.0278551	5.1395	0.490786	0.494146	0.823515
ENSMUSG00000053846	Lipg	0.0756303	1.2564	0.490743	0.494164	0.823515
ENSMUSG00000103207	Gm9874	-0.321957	-0.0356832	0.490598	0.494227	0.823515
ENSMUSG00000023267	Gabrr2	-0.1415	-0.505732	0.490519	0.494262	0.823515
ENSMUSG00000043541	Casc1	-0.0824252	1.08994	0.490359	0.494331	0.823515
ENSMUSG00000003282	Plag1	0.0786259	1.0995	0.490265	0.494372	0.823515
ENSMUSG00000027636	Sla2	-0.103629	0.538208	0.490227	0.494388	0.823515
ENSMUSG00000023999	Kif6	-0.0677924	1.67351	0.490198	0.494401	0.823515
ENSMUSG00000098280	Mir7687	-0.331876	-1.64693	0.489963	0.494502	0.823546
ENSMUSG00000047641	Krt87	-0.180743	-0.994438	0.489899	0.49453	0.823546
ENSMUSG00000112145	AC155256.1	0.373979	-1.54396	0.490304	0.49457	0.823546
ENSMUSG00000026848	Tor1b	-0.0318146	5.91881	0.489793	0.494577	0.823546
ENSMUSG00000024411	Aqp4	-0.0337208	6.59835	0.489517	0.494696	0.823649
ENSMUSG00000039058	Ak5	0.035976	7.81648	0.489679	0.494761	0.823649
ENSMUSG00000049928	Glp2r	0.0935958	1.82527	0.489684	0.494775	0.823649
ENSMUSG00000038225	Primpol	0.0715538	1.4434	0.489194	0.494836	0.823649
ENSMUSG00000046168	Kcnrg	0.179374	-1.04595	0.489038	0.494904	0.823649
ENSMUSG00000000058	Cav2	0.0380201	4.37031	0.488763	0.495023	0.823649
ENSMUSG00000025283	Sat1	-0.0296661	4.75504	0.488568	0.495108	0.823649
ENSMUSG00000096199	Ptrhd1	-0.0497903	2.36194	0.488429	0.495169	0.823649
ENSMUSG00000021874	4933413J09Rik	-0.259145	-2.14546	0.488429	0.495169	0.823649
ENSMUSG00000034959	Rubcnl	-0.112586	0.582963	0.488422	0.495171	0.823649
ENSMUSG00000004846	Plod3	-0.0264056	5.3413	0.488183	0.495275	0.823649
ENSMUSG00000069913	Anp32-ps	-0.206635	-1.49559	0.488069	0.495325	0.823649
ENSMUSG00000081137	BC022960	0.073562	2.00034	0.488033	0.495341	0.823649
ENSMUSG00000034189	Hsdl1	-0.0265341	6.04398	0.487977	0.495365	0.823649
ENSMUSG00000005892	Trh	-0.205265	-1.11598	0.487901	0.495398	0.823649
ENSMUSG00000032491	Nradd	0.0834925	0.845358	0.487756	0.495461	0.823649
ENSMUSG00000112730	AC155834.1	-0.318748	-1.8599	0.487595	0.495531	0.823649
ENSMUSG00000079364	Gm3558	-0.164937	-0.840802	0.487447	0.495596	0.823649
ENSMUSG00000068335	Dok1	-0.0783386	1.6852	0.487442	0.495598	0.823649
ENSMUSG00000000782	Tcf7	-0.0900541	1.2037	0.487155	0.495723	0.823649
ENSMUSG00000062561	Gm10118	0.111391	0.0601848	0.487034	0.495775	0.823649
ENSMUSG00000038763	Alpk3	-0.163736	0.0936533	0.487009	0.495787	0.823649
ENSMUSG00000089883	Gm3355	-0.456388	-2.13708	0.486997	0.495792	0.823649
ENSMUSG00000041625	Ggact	-0.0433772	3.66312	0.486614	0.495958	0.823649
ENSMUSG00000027763	Mbnl1	0.0299882	6.0091	0.486607	0.495961	0.823649
ENSMUSG00000046994	Mars2	0.0291619	4.54666	0.486553	0.495985	0.823649
ENSMUSG00000022462	Slc38a2	-0.0261718	6.52996	0.486435	0.496037	0.823649
ENSMUSG00000033460	Armcx1	-0.0266427	5.76764	0.486433	0.496037	0.823649
ENSMUSG00000072653	Zfp783	-0.0498911	3.66153	0.486351	0.496073	0.823649
ENSMUSG00000026994	Galnt3	0.0719217	1.79867	0.486332	0.496081	0.823649
ENSMUSG00000026509	Capn2	0.027419	5.98461	0.486208	0.496136	0.823649
ENSMUSG00000048703	Speer4b	-0.226305	0.230492	0.486382	0.496185	0.823649
ENSMUSG00000022853	Ehhadh	-0.0786908	1.63049	0.486093	0.496186	0.823649
ENSMUSG00000052752	Traf7	-0.0271124	5.9089	0.486089	0.496188	0.823649
ENSMUSG00000039154	Shd	-0.0433473	3.97939	0.486088	0.496188	0.823649
ENSMUSG00000028373	Astn2	-0.0619	5.46465	0.495568	0.496189	0.823649
ENSMUSG00000099696	2900052N01Rik	0.0465825	4.7738	0.486611	0.496195	0.823649
ENSMUSG00000037428	Vgf	0.0387255	7.45914	0.486802	0.496241	0.823649
ENSMUSG00000056536	Pign	-0.0338105	4.00781	0.485961	0.496243	0.823649
ENSMUSG00000044176	Spink10	0.120963	0.214849	0.485856	0.496289	0.823649
ENSMUSG00000052456	Asna1	0.0245997	5.92456	0.485753	0.496334	0.823649
ENSMUSG00000031198	Fundc2	0.0316321	4.58891	0.485753	0.496334	0.823649
ENSMUSG00000027999	Pla2g12a	-0.0366758	4.05668	0.485662	0.496374	0.823649
ENSMUSG00000052738	Suclg1	-0.0228387	6.14223	0.48559	0.496405	0.823649
ENSMUSG00000028719	Cmpk1	0.026757	5.70357	0.485574	0.496412	0.823649
ENSMUSG00000034112	Atp2c2	-0.112782	0.942224	0.485311	0.496527	0.823693
ENSMUSG00000022887	Masp1	0.0568947	2.23186	0.485108	0.496616	0.823693
ENSMUSG00000031827	Cotl1	0.0293653	6.56183	0.485104	0.496617	0.823693
ENSMUSG00000002814	Top3a	-0.0544505	3.02327	0.485099	0.496619	0.823693
ENSMUSG00000081094	Rpl19-ps11	0.0829026	0.993385	0.484919	0.496698	0.823693
ENSMUSG00000011752	Pgam1	0.0306599	7.46347	0.484847	0.49673	0.823693
ENSMUSG00000036353	P2ry12	0.0396747	4.53408	0.484796	0.496752	0.823693
ENSMUSG00000034252	Senp6	-0.025968	5.90528	0.48479	0.496754	0.823693
ENSMUSG00000056832	Ttc26	0.050877	3.47479	0.484702	0.496793	0.823693
ENSMUSG00000027770	Dhx36	0.0234787	6.28012	0.484464	0.496897	0.8238
ENSMUSG00000060019	Gm10073	0.11875	2.9154	0.493748	0.497078	0.823974
ENSMUSG00000001100	Poldip2	0.0228473	6.64179	0.48397	0.497113	0.823974
ENSMUSG00000044216	Kcnj4	-0.0386807	6.94192	0.484705	0.497156	0.823974
ENSMUSG00000089633	A230009B12Rik	-0.130342	0.319338	0.483864	0.49716	0.823974
ENSMUSG00000014303	Glis2	-0.0352116	4.04794	0.483759	0.497206	0.823985
ENSMUSG00000091021	Gm17300	-0.0631747	6.61372	0.483594	0.497278	0.824039
ENSMUSG00000093734	Gm25082	-0.157235	-0.676288	0.48338	0.497371	0.824129
ENSMUSG00000095597	Gm6472	0.106027	0.602704	0.483278	0.497416	0.824138
ENSMUSG00000086212	Mkln1os	-0.0722538	1.60027	0.483182	0.497459	0.824142
ENSMUSG00000013736	Trnt1	0.033738	4.96555	0.483025	0.497527	0.824191
ENSMUSG00000029287	Tgfbr3	-0.0456687	4.49258	0.482519	0.4979	0.824683
ENSMUSG00000062081	Gm6055	0.102311	0.79624	0.482135	0.497917	0.824683
ENSMUSG00000050150	Slc9b1	-0.205812	-1.17336	0.482078	0.497943	0.824683
ENSMUSG00000111446	AC163623.1	0.248569	-1.6763	0.481969	0.49799	0.824697
ENSMUSG00000019055	Plod1	-0.0423981	4.94233	0.481985	0.498132	0.8247
ENSMUSG00000052812	Atad2b	-0.0403239	4.44744	0.48158	0.498161	0.8247
ENSMUSG00000042055	Wdr11	0.0259109	5.95432	0.481575	0.498164	0.8247
ENSMUSG00000038259	Gdf5	-0.40422	-1.83491	0.485792	0.498166	0.8247
ENSMUSG00000100862	Gm10925	-0.0838475	4.56163	0.490537	0.498212	0.8247
ENSMUSG00000032405	Pias1	0.02686	5.64144	0.481426	0.498229	0.8247
ENSMUSG00000077416	Gm23747	0.5642	-2.65909	0.564494	0.498351	0.824765
ENSMUSG00000093064	Gm23153	0.0898829	-1.75032	0.496556	0.498424	0.824765
ENSMUSG00000044609	Gm9294	0.185515	0.0441255	0.480892	0.498463	0.824765
ENSMUSG00000074129	Rpl13a	-0.0372874	3.79276	0.480884	0.498467	0.824765
ENSMUSG00000025507	Pidd1	-0.091094	0.911939	0.480873	0.498472	0.824765
ENSMUSG00000043998	Mgat2	0.0328425	4.52728	0.480709	0.498544	0.824765
ENSMUSG00000038135	Crygn	-0.1382	-0.127841	0.480679	0.498557	0.824765
ENSMUSG00000081809	Gm15539	0.224331	-1.53264	0.480613	0.498586	0.824765
ENSMUSG00000079428	Tceal7	-0.16528	-0.867568	0.480491	0.49864	0.824765
ENSMUSG00000027715	Ccna2	-0.0937981	0.58511	0.480439	0.498663	0.824765
ENSMUSG00000022089	Bin3	-0.043031	3.3941	0.48019	0.498772	0.824856
ENSMUSG00000078491	Gm13090	-0.276059	-0.396596	0.479958	0.498875	0.824856
ENSMUSG00000040447	Spns2	-0.0230172	6.87603	0.479947	0.49888	0.824856
ENSMUSG00000108390	Gm44606	-0.409922	-0.608667	0.520382	0.498913	0.824856
ENSMUSG00000085282	Gm15663	-0.0658611	1.98224	0.479865	0.498915	0.824856
ENSMUSG00000039682	Lap3	-0.0300602	5.28537	0.479703	0.498987	0.824857
ENSMUSG00000065750	Gm23346	-0.298235	-1.93302	0.495202	0.498995	0.824857
ENSMUSG00000102234	Gm37885	0.137368	0.204472	0.479542	0.499058	0.824896
ENSMUSG00000064293	Cntn4	0.0384534	3.8724	0.479348	0.499143	0.824972
ENSMUSG00000072972	Adam4	0.161378	-0.859627	0.478866	0.499356	0.825211
ENSMUSG00000074194	Zfp791	0.0652805	2.02791	0.478841	0.499367	0.825211
ENSMUSG00000030516	Tjp1	-0.0281313	6.48031	0.478377	0.499572	0.825343
ENSMUSG00000111673	CT025653.1	0.218937	-1.35398	0.639313	0.499589	0.825343
ENSMUSG00000048065	Cyb5r2	0.25463	-1.55896	0.792132	0.499621	0.825343
ENSMUSG00000024462	Gabbr1	-0.0317248	10.0228	0.478215	0.499643	0.825343
ENSMUSG00000113688	CT009754.5	-0.175685	-1.06542	0.478154	0.49967	0.825343
ENSMUSG00000097257	Gm26768	-0.292782	-1.59615	0.478463	0.499684	0.825343
ENSMUSG00000027968	Larp7	-0.0556167	3.72587	0.478284	0.499786	0.825429
ENSMUSG00000032121	Tmem218	-0.0449438	3.15906	0.477826	0.499815	0.825429
ENSMUSG00000090659	Zfp493	0.0763391	1.3323	0.477236	0.500076	0.825775
ENSMUSG00000078185	Chml	-0.0546221	2.44181	0.477134	0.500121	0.825775
ENSMUSG00000110554	Gm35256	0.24401	-2.10606	0.477084	0.500143	0.825775
ENSMUSG00000031712	Il15	-0.163104	-0.453037	0.476525	0.500391	0.826081
ENSMUSG00000035365	Parpbp	0.203016	-1.32285	0.476487	0.500407	0.826081
ENSMUSG00000029094	Afap1	-0.0296178	4.69778	0.475819	0.500703	0.826504
ENSMUSG00000039354	Smarcal1	-0.0290141	5.59606	0.475695	0.500758	0.82653
ENSMUSG00000020562	Efcab10	-0.121989	-0.108692	0.475501	0.500844	0.826565
ENSMUSG00000094724	Rnaset2b	0.072193	1.37342	0.47538	0.500898	0.826565
ENSMUSG00000054745	Gm9955	-0.275745	-1.74842	0.475228	0.500965	0.826565
ENSMUSG00000063849	Ppcdc	-0.0410717	3.66426	0.475165	0.500993	0.826565
ENSMUSG00000058886	Deaf1	0.03048	5.3714	0.475151	0.500999	0.826565
ENSMUSG00000032306	Mpi	-0.0288383	5.59043	0.474918	0.501103	0.826565
ENSMUSG00000100512	Ovol3	0.353137	-1.61543	0.47489	0.501115	0.826565
ENSMUSG00000009293	Ube2g2	-0.0333932	5.7908	0.474842	0.501137	0.826565
ENSMUSG00000066607	6030419C18Rik	-0.0271668	7.81287	0.474839	0.501138	0.826565
ENSMUSG00000074243	Gm10651	-0.187075	-0.591116	0.474756	0.501175	0.826565
ENSMUSG00000054720	Lrrc8c	0.0413556	4.6223	0.474522	0.501279	0.826578
ENSMUSG00000018474	Chd3	-0.0335362	9.96886	0.474484	0.501296	0.826578
ENSMUSG00000014030	Pax5	0.27704	-1.69063	0.474678	0.501338	0.826578
ENSMUSG00000110218	Gm20219	0.103755	0.827989	0.474365	0.501348	0.826578
ENSMUSG00000021069	Pygl	-0.0767302	2.09317	0.474177	0.501432	0.826578
ENSMUSG00000031802	Phxr4	0.355287	-1.13706	0.474145	0.501446	0.826578
ENSMUSG00000043811	Rtn4r	-0.0829323	1.98865	0.474114	0.50146	0.826578
ENSMUSG00000030970	Ctbp2	0.0335663	4.7744	0.473899	0.501555	0.826616
ENSMUSG00000046873	Mbtps2	-0.0278019	4.52117	0.473884	0.501562	0.826616
ENSMUSG00000031601	Cnot7	0.0225206	6.16728	0.473718	0.501636	0.826621
ENSMUSG00000098488	Pla2g4b	-0.0953801	0.735749	0.473701	0.501644	0.826621
ENSMUSG00000103469	Gm9910	-0.205959	-1.11992	0.473557	0.501708	0.826625
ENSMUSG00000030693	Klk10	-0.123417	0.156981	0.473517	0.501725	0.826625
ENSMUSG00000029038	Ssu72	-0.0305617	5.12955	0.473304	0.50182	0.826701
ENSMUSG00000081615	Gm12539	-0.321997	-1.34687	0.473225	0.501855	0.826701
ENSMUSG00000015880	Ncapg	0.205979	-1.78442	0.473146	0.50189	0.826701
ENSMUSG00000106918	Mrpl33	-0.0409956	3.487	0.472874	0.502012	0.826713
ENSMUSG00000051669	AU021092	-0.122511	0.834317	0.472868	0.502014	0.826713
ENSMUSG00000042015	Wdr41	-0.0271446	4.95572	0.4728	0.502044	0.826713
ENSMUSG00000034227	Foxj1	-0.0442147	4.19787	0.472775	0.502056	0.826713
ENSMUSG00000071632	2510002D24Rik	-0.0478538	3.00317	0.472431	0.502209	0.826722
ENSMUSG00000031822	Gse1	-0.0327038	6.17643	0.472323	0.502257	0.826722
ENSMUSG00000030313	Dennd5b	-0.0307709	5.68991	0.47221	0.502308	0.826722
ENSMUSG00000033278	Ptprm	-0.0291772	4.9552	0.472192	0.502316	0.826722
ENSMUSG00000112547	AC164550.2	-0.176454	-1.39078	0.472173	0.502324	0.826722
ENSMUSG00000073609	D2hgdh	0.0315451	4.03546	0.472082	0.502365	0.826722
ENSMUSG00000103373	Gm37238	0.241938	-0.472864	0.471989	0.502406	0.826722
ENSMUSG00000082066	Gm13904	0.229549	0.374248	0.471892	0.502449	0.826722
ENSMUSG00000019848	Popdc3	-0.0748399	2.03417	0.471803	0.502489	0.826722
ENSMUSG00000087528	9830144P21Rik	-0.0797306	1.94934	0.471782	0.502498	0.826722
ENSMUSG00000042626	Shc1	-0.0373232	3.94919	0.471773	0.502502	0.826722
ENSMUSG00000026546	Cfap45	-0.0591535	1.89051	0.471667	0.50255	0.826722
ENSMUSG00000032171	Pin1	0.0300656	5.79219	0.471609	0.502576	0.826722
ENSMUSG00000085465	Gm15347	0.186455	-0.688247	0.471228	0.502745	0.826937
ENSMUSG00000092183	4930515G01Rik	0.168995	-0.945927	0.470984	0.502854	0.827019
ENSMUSG00000027487	Cdk5rap1	-0.0425693	3.3398	0.470761	0.502954	0.827019
ENSMUSG00000024826	Dpf2	-0.0279289	5.71164	0.470483	0.503078	0.827019
ENSMUSG00000079555	Haus3	0.0553199	2.08945	0.470451	0.503092	0.827019
ENSMUSG00000016995	Matn4	-0.0355941	3.879	0.470428	0.503103	0.827019
ENSMUSG00000035642	Aamdc	0.0414497	3.98799	0.470425	0.503104	0.827019
ENSMUSG00000025856	Pdgfa	0.0317285	4.82382	0.470421	0.503106	0.827019
ENSMUSG00000028522	Mier1	-0.0290363	4.87102	0.470408	0.503112	0.827019
ENSMUSG00000037568	Vash2	0.0961647	1.23358	0.470266	0.503175	0.827058
ENSMUSG00000110166	Gm45641	0.304604	-2.17408	0.469963	0.503311	0.827216
ENSMUSG00000020132	Rab21	0.0358789	5.951	0.470031	0.503355	0.827223
ENSMUSG00000017405	Nek8	0.0536313	2.16107	0.469476	0.503529	0.827384
ENSMUSG00000100967	Gm29666	-0.0576135	2.06118	0.469469	0.503532	0.827384
ENSMUSG00000097193	Gm26664	-0.141061	-0.693884	0.469218	0.503644	0.827438
ENSMUSG00000028688	Toe1	-0.0507082	2.60855	0.469071	0.50371	0.827438
ENSMUSG00000029062	Cdk11b	-0.0259125	5.67464	0.469046	0.503721	0.827438
ENSMUSG00000082309	Gm12123	0.271507	-1.61808	0.882521	0.503723	0.827438
ENSMUSG00000035165	Kcne3	-0.259213	-2.01944	0.468393	0.504014	0.827832
ENSMUSG00000048799	Cep120	0.0257414	5.70785	0.468088	0.504151	0.827832
ENSMUSG00000068457	Uty	-0.0337963	3.78106	0.467932	0.504221	0.827832
ENSMUSG00000093843	Gm25939	0.177868	5.16279	0.481669	0.504222	0.827832
ENSMUSG00000098024	Gm27003	-0.149885	0.233182	0.467924	0.504225	0.827832
ENSMUSG00000054364	Rhob	-0.023186	8.18572	0.467871	0.504248	0.827832
ENSMUSG00000065126	Snord104	-0.108837	1.01233	0.467842	0.504261	0.827832
ENSMUSG00000021314	Amph	0.0340573	7.93095	0.467782	0.504288	0.827832
ENSMUSG00000073985	Gm10602	0.228794	-1.33351	0.467693	0.504328	0.827832
ENSMUSG00000029838	Ptn	-0.0300636	7.13226	0.467526	0.504403	0.827832
ENSMUSG00000039021	Ttc16	-0.0975729	1.09655	0.467311	0.5045	0.827832
ENSMUSG00000028683	Eif2b3	0.0380285	3.3824	0.46725	0.504527	0.827832
ENSMUSG00000025370	Cdh9	0.0506106	4.85778	0.469536	0.504546	0.827832
ENSMUSG00000026281	Dtymk	-0.0313932	4.3977	0.467202	0.504549	0.827832
ENSMUSG00000025646	Atrip	0.132483	0.151917	0.467183	0.504557	0.827832
ENSMUSG00000035293	G2e3	0.0344803	3.6554	0.466966	0.504655	0.827927
ENSMUSG00000105879	Gm6204	-0.126796	1.70652	0.466936	0.504799	0.828073
ENSMUSG00000113515	AL645745.1	-0.102349	0.607079	0.466592	0.504823	0.828073
ENSMUSG00000001642	Akr1b3	0.027368	4.60672	0.466288	0.50496	0.828192
ENSMUSG00000032344	Mb21d1	-0.104634	0.696201	0.466254	0.504975	0.828192
ENSMUSG00000032548	Slco2a1	-0.0726022	2.6574	0.466481	0.505102	0.828251
ENSMUSG00000082860	Gm13204	-0.101609	0.857154	0.465919	0.505126	0.828251
ENSMUSG00000059835	Rpl13-ps3	0.204465	-1.03384	0.46591	0.50513	0.828251
ENSMUSG00000020022	Ndufa12	0.0404693	5.29526	0.466322	0.505173	0.828258
ENSMUSG00000033039	Micall1	-0.0335121	5.48048	0.465668	0.505239	0.828259
ENSMUSG00000040824	Snrpd2	-0.037006	4.89491	0.465571	0.505283	0.828259
ENSMUSG00000010538	Tsacc	-0.17175	-0.868321	0.465475	0.505326	0.828259
ENSMUSG00000104761	Gm43511	0.177313	-0.60528	0.465459	0.505333	0.828259
ENSMUSG00000055452	Gm7353	0.14784	-0.590242	0.465231	0.505436	0.828264
ENSMUSG00000025949	Pikfyve	0.0254478	5.69582	0.465202	0.505449	0.828264
ENSMUSG00000092368	A930015D03Rik	-0.176368	-0.730221	0.510077	0.505455	0.828264
ENSMUSG00000056078	Lipm	-0.257537	-1.55868	0.464905	0.505583	0.828397
ENSMUSG00000105946	Gm43776	-0.420983	-1.79221	0.464832	0.505615	0.828397
ENSMUSG00000097954	Gm4217	0.306259	-2.04937	0.464686	0.505681	0.828403
ENSMUSG00000043496	Tril	-0.0406651	5.6862	0.465369	0.505729	0.828403
ENSMUSG00000084519	Gm22478	-0.237175	-0.716687	0.465552	0.505738	0.828403
ENSMUSG00000091712	Sec14l5	-0.0667332	3.85229	0.467774	0.50586	0.82842
ENSMUSG00000046159	Chrm3	0.0364741	5.72575	0.46445	0.505863	0.82842
ENSMUSG00000040133	Gpr176	0.0380285	4.13346	0.464068	0.50596	0.82842
ENSMUSG00000031897	Psmb10	-0.0337383	4.56961	0.463968	0.506005	0.82842
ENSMUSG00000096932	5033403F01Rik	0.221168	-2.12434	0.473854	0.506009	0.82842
ENSMUSG00000029202	Pds5a	0.0257692	5.53846	0.463952	0.506013	0.82842
ENSMUSG00000108772	Gm6063	0.233275	-0.593464	0.619924	0.506051	0.82842
ENSMUSG00000032462	Pik3cb	-0.0319799	5.04692	0.463804	0.506079	0.82842
ENSMUSG00000108819	Gm45177	-0.265056	-0.273509	0.463748	0.506105	0.82842
ENSMUSG00000029061	Mmp23	-0.0875797	0.60883	0.463437	0.506245	0.828523
ENSMUSG00000086424	Gm15569	-0.296103	-1.34982	0.463434	0.506247	0.828523
ENSMUSG00000022610	Mapk12	-0.0798449	1.98638	0.463311	0.506302	0.828549
ENSMUSG00000039159	Ube2h	0.0222338	6.48177	0.46316	0.506371	0.828586
ENSMUSG00000039307	Hexdc	0.029447	4.7297	0.463085	0.506405	0.828586
ENSMUSG00000056673	Kdm5d	-0.0365459	4.59612	0.462957	0.506463	0.828607
ENSMUSG00000030074	Gxylt2	-0.0912864	1.20288	0.462882	0.506496	0.828607
ENSMUSG00000110308	Gm45516	-0.20918	-0.985405	0.462714	0.506572	0.828632
ENSMUSG00000047139	Cd24a	-0.0521073	2.80664	0.462535	0.506653	0.828632
ENSMUSG00000101450	Gm28941	-0.218544	-0.624068	0.462623	0.506687	0.828632
ENSMUSG00000001666	Ddt	-0.0639086	2.5203	0.462411	0.506709	0.828632
ENSMUSG00000113505	AC154482.1	-0.213285	0.130903	0.46241	0.50671	0.828632
ENSMUSG00000047959	Kcna3	-0.0791888	2.6712	0.462106	0.506847	0.828763
ENSMUSG00000030786	Itgam	0.0609251	2.11785	0.462058	0.50687	0.828763
ENSMUSG00000059900	Tmem40	-0.176365	-0.946756	0.461928	0.506928	0.828795
ENSMUSG00000042572	Ube2q1	0.027555	6.45575	0.46182	0.506977	0.828809
ENSMUSG00000022408	Fam83f	-0.290877	-1.85684	0.46186	0.507032	0.828835
ENSMUSG00000061286	Exosc5	-0.0331977	3.93483	0.461374	0.507179	0.828966
ENSMUSG00000031532	Saraf	0.0262334	7.85039	0.461314	0.507206	0.828966
ENSMUSG00000029500	Pgam5	0.0341196	4.10581	0.46123	0.507245	0.828966
ENSMUSG00000029430	Ran	0.0248308	7.0997	0.461171	0.507271	0.828966
ENSMUSG00000108461	AV356131	-0.0925323	0.809483	0.460944	0.507374	0.829044
ENSMUSG00000002847	Pla1a	0.154861	-0.364658	0.460817	0.507432	0.829044
ENSMUSG00000049232	Tigd2	0.0481717	3.68976	0.460804	0.507438	0.829044
ENSMUSG00000035062	Zc4h2	0.0365259	3.64854	0.460356	0.507642	0.829226
ENSMUSG00000108867	Gm44643	0.205228	-1.73258	0.460302	0.507666	0.829226
ENSMUSG00000031668	Eif2ak3	0.0310171	4.53383	0.460297	0.507668	0.829226
ENSMUSG00000096768	Erdr1	-0.251777	3.21147	0.492121	0.507842	0.829445
ENSMUSG00000098240	Gm4575	0.259577	-0.715755	0.459739	0.507922	0.829481
ENSMUSG00000025337	Sbds	0.026532	5.37546	0.459631	0.507971	0.829481
ENSMUSG00000063142	Kcnma1	0.0295332	6.09467	0.459546	0.50801	0.829481
ENSMUSG00000034247	Plekhm1	-0.0346489	5.25438	0.459517	0.508023	0.829481
ENSMUSG00000027806	Tsc22d2	0.028019	5.43883	0.459207	0.508164	0.829584
ENSMUSG00000007950	Abhd8	-0.0241984	8.163	0.459204	0.508165	0.829584
ENSMUSG00000103900	Gm37500	0.215178	-1.17945	0.459071	0.508225	0.829617
ENSMUSG00000031799	Tpm4	-0.0395661	4.24712	0.458846	0.508328	0.829696
ENSMUSG00000073073	Gm8098	-0.0743322	1.30923	0.458747	0.508373	0.829696
ENSMUSG00000108568	Olfr277-ps1	-0.414374	-2.11759	0.458704	0.508393	0.829696
ENSMUSG00000038072	Galnt11	-0.0258975	5.1944	0.458553	0.508462	0.829744
ENSMUSG00000105286	Gm43140	-0.150684	-0.281601	0.458434	0.508516	0.829767
ENSMUSG00000062944	9130023H24Rik	-0.067338	1.57581	0.458053	0.508689	0.829943
ENSMUSG00000030738	Eif3c	0.0265563	7.24437	0.458024	0.508703	0.829943
ENSMUSG00000029410	Ppef2	0.136489	-0.739722	0.457475	0.508953	0.830251
ENSMUSG00000027630	Tbl1xr1	0.0242264	6.63083	0.45742	0.508978	0.830251
ENSMUSG00000106891	Gm43460	-0.0963685	0.630976	0.457306	0.50903	0.830251
ENSMUSG00000026414	Tnnt2	-0.0956137	0.820902	0.457219	0.50907	0.830251
ENSMUSG00000038178	Slc43a2	-0.0295167	6.40315	0.457174	0.50909	0.830251
ENSMUSG00000030424	Zfp939	-0.0514223	2.64041	0.457052	0.509146	0.830278
ENSMUSG00000090069	E430024P14Rik	-0.0845767	0.994003	0.456903	0.509214	0.830324
ENSMUSG00000024256	Adcyap1	0.0667033	1.9569	0.456711	0.509302	0.830329
ENSMUSG00000038811	Gngt2	-0.114626	0.104135	0.456664	0.509323	0.830329
ENSMUSG00000027079	Clp1	0.0436956	2.78956	0.456536	0.509382	0.830329
ENSMUSG00000021125	Arg2	0.0881473	0.958845	0.456475	0.50941	0.830329
ENSMUSG00000025525	Apool	0.073749	1.35905	0.456443	0.509424	0.830329
ENSMUSG00000046096	BC030336	-0.0234306	5.84837	0.456374	0.509456	0.830329
ENSMUSG00000032000	Birc3	0.114608	0.339876	0.456249	0.509513	0.830358
ENSMUSG00000091311	Spata31d1b	-0.243019	-1.89178	0.456065	0.509597	0.83043
ENSMUSG00000040828	Catsperd	-0.145254	0.0140033	0.455927	0.50966	0.830468
ENSMUSG00000063382	Bcl9l	0.0385143	5.43547	0.456157	0.509701	0.830469
ENSMUSG00000110653	Gm45849	0.129795	-0.0699569	0.455467	0.509871	0.830581
ENSMUSG00000039059	Hrh3	-0.053961	5.30786	0.460917	0.509886	0.830581
ENSMUSG00000031885	Cbfb	-0.0422927	4.20433	0.455386	0.509908	0.830581
ENSMUSG00000022672	Prkdc	-0.0312194	4.91097	0.455284	0.509955	0.830581
ENSMUSG00000055994	Nod2	-0.164644	-0.827229	0.455242	0.509974	0.830581
ENSMUSG00000102225	Gm37983	-0.32371	-1.66294	0.455167	0.510008	0.830581
ENSMUSG00000070369	Itgad	0.180157	-1.52252	0.455059	0.510058	0.830597
ENSMUSG00000031922	Cep57	-0.0364602	3.84214	0.454887	0.510136	0.830632
ENSMUSG00000002944	Cd36	0.182236	-0.0935138	0.454871	0.510264	0.830632
ENSMUSG00000033099	Nol12	-0.0437229	3.80221	0.454315	0.510399	0.830632
ENSMUSG00000037621	Atoh8	0.0878209	1.24895	0.454202	0.510451	0.830632
ENSMUSG00000048148	Nwd1	0.0276394	7.39006	0.454183	0.510459	0.830632
ENSMUSG00000023965	Fbxl17	-0.0315217	5.60969	0.454031	0.510529	0.830632
ENSMUSG00000113290	AC173210.1	-0.234308	-1.53054	0.453937	0.510572	0.830632
ENSMUSG00000103585	Pcdhgb4	0.0626045	2.89432	0.45386	0.510608	0.830632
ENSMUSG00000074591	Ankub1	0.0695842	1.37786	0.453821	0.510626	0.830632
ENSMUSG00000096726	Gm5558	0.211094	0.470204	0.627497	0.510665	0.830632
ENSMUSG00000021492	F12	-0.178669	-0.693118	0.453643	0.510707	0.830632
ENSMUSG00000085917	Gm15899	0.435636	-1.74063	0.453622	0.510717	0.830632
ENSMUSG00000050121	Opalin	-0.0527171	4.27729	0.454816	0.510739	0.830632
ENSMUSG00000058298	Mcm9	-0.0444009	2.82365	0.453514	0.510767	0.830632
ENSMUSG00000109013	Gm44723	-0.20583	-1.64974	0.453457	0.510792	0.830632
ENSMUSG00000048779	P2ry6	-0.0802596	1.55321	0.453431	0.510805	0.830632
ENSMUSG00000053889	Kirrel3os	0.228234	-1.81703	0.4534	0.510819	0.830632
ENSMUSG00000026278	Bok	0.0674039	6.70847	0.46856	0.510894	0.830632
ENSMUSG00000042389	Tsen2	-0.0391401	3.80858	0.453212	0.510905	0.830632
ENSMUSG00000064307	Lrrc51	-0.0893313	0.963992	0.453123	0.510946	0.830632
ENSMUSG00000032489	Kif9	0.0610006	2.54272	0.453108	0.510953	0.830632
ENSMUSG00000070644	Etnk2	-0.0752332	1.4138	0.453099	0.510957	0.830632
ENSMUSG00000111877	AC129016.2	0.151214	-0.726972	0.453021	0.510993	0.830632
ENSMUSG00000028575	Eqtn	-0.158012	-0.370091	0.452497	0.511234	0.830904
ENSMUSG00000102824	Pdcd5-ps	-0.156912	-0.725499	0.452484	0.51124	0.830904
ENSMUSG00000027227	Sord	0.0345842	3.98924	0.452344	0.511304	0.830944
ENSMUSG00000062410	Hsd3b3	0.240239	-1.73325	0.452026	0.511451	0.831118
ENSMUSG00000101493	2810405F17Rik	-0.0896153	0.4923	0.451676	0.511612	0.831315
ENSMUSG00000062778	Chia1	0.084009	0.921485	0.45146	0.511712	0.831412
ENSMUSG00000041268	Dmxl2	0.0249984	7.92326	0.451289	0.51179	0.831475
ENSMUSG00000080777	Gm15365	0.746008	-1.97913	0.465123	0.512001	0.831719
ENSMUSG00000017264	Exosc10	0.0261657	5.4195	0.45079	0.51202	0.831719
ENSMUSG00000053310	Nrgn	-0.0313966	9.47414	0.450666	0.512077	0.831721
ENSMUSG00000109130	Gm45187	0.139187	-0.659949	0.450616	0.512101	0.831721
ENSMUSG00000051950	B3glct	0.0376932	3.99388	0.450336	0.51223	0.831866
ENSMUSG00000013593	Ndufs2	0.0225098	7.49152	0.450086	0.512345	0.831986
ENSMUSG00000066797	Zfp648	-0.146922	0.284751	0.450041	0.512438	0.831986
ENSMUSG00000106905	Gm42741	-0.0524493	2.55347	0.449838	0.51246	0.831986
ENSMUSG00000049036	Tmem121	-0.0388405	4.44875	0.449832	0.512463	0.831986
ENSMUSG00000029810	Tmem176b	-0.0331896	4.26483	0.44953	0.512602	0.832138
ENSMUSG00000000948	Gm38393	0.0432216	3.59457	0.44941	0.512657	0.832138
ENSMUSG00000031893	Tsnaxip1	-0.126545	-0.0897342	0.449329	0.512695	0.832138
ENSMUSG00000039899	Fgl2	-0.20218	0.648604	0.456475	0.512716	0.832138
ENSMUSG00000058267	Mrps14	-0.0318773	4.52923	0.449104	0.512799	0.832209
ENSMUSG00000031831	Dnaaf1	-0.148341	-0.205149	0.448848	0.512917	0.832328
ENSMUSG00000025782	Taf3	-0.0350262	3.75632	0.448772	0.512953	0.832328
ENSMUSG00000055093	Gm8430	0.161329	-0.488046	0.448591	0.513036	0.8324
ENSMUSG00000023286	Ube2j2	-0.0284305	4.9276	0.447956	0.513331	0.832806
ENSMUSG00000111348	AC133947.2	-0.0731938	1.34229	0.447879	0.513366	0.832806
ENSMUSG00000031913	Vps4a	0.022015	6.36182	0.447665	0.513466	0.832902
ENSMUSG00000018042	Cyb5r3	0.0230438	5.87155	0.447462	0.51356	0.83299
ENSMUSG00000090589	Gm17180	0.20769	-1.75083	0.447369	0.513603	0.832996
ENSMUSG00000026833	Olfm1	0.0285864	9.85916	0.447119	0.513719	0.833077
ENSMUSG00000086889	Phf2os1	-0.0815652	1.06333	0.447089	0.513733	0.833077
ENSMUSG00000067722	BC003965	-0.0304171	4.80033	0.446816	0.513859	0.833157
ENSMUSG00000027411	Vps16	-0.0272623	6.14551	0.446811	0.513862	0.833157
ENSMUSG00000103506	Gm38376	0.377247	-1.71946	0.446677	0.513924	0.833171
ENSMUSG00000050912	Tmem123	0.0581718	3.46678	0.446931	0.51395	0.833171
ENSMUSG00000019969	Psen1	0.0244151	5.84837	0.446396	0.514054	0.833259
ENSMUSG00000021621	Zcchc9	0.04552	3.09972	0.446235	0.51413	0.833259
ENSMUSG00000079164	Tlr5	-0.206414	-1.48077	0.446097	0.514193	0.833259
ENSMUSG00000021585	Cast	0.0487143	2.7433	0.445963	0.514256	0.833259
ENSMUSG00000080824	Gm9001	-0.220534	-2.0798	0.445955	0.514259	0.833259
ENSMUSG00000056870	Gulp1	0.0753687	1.17022	0.445955	0.51426	0.833259
ENSMUSG00000046324	Ermp1	-0.0295164	6.30869	0.445875	0.514297	0.833259
ENSMUSG00000112112	AC154300.1	-0.195965	-1.03813	0.445723	0.514368	0.833259
ENSMUSG00000035775	Krt20	-0.117237	0.205922	0.445711	0.514373	0.833259
ENSMUSG00000087406	E130215H24Rik	0.149443	-0.361395	0.471467	0.514464	0.833259
ENSMUSG00000097004	4731419I09Rik	-0.135544	-0.401342	0.445482	0.51448	0.833259
ENSMUSG00000030203	Dusp16	-0.0418625	3.57524	0.445373	0.51453	0.833259
ENSMUSG00000033327	Tnxb	-0.0361525	5.29149	0.445333	0.514549	0.833259
ENSMUSG00000068856	Sf3b4	0.0275584	4.85103	0.445303	0.514563	0.833259
ENSMUSG00000022247	Brix1	0.0358348	3.84353	0.445172	0.514624	0.833277
ENSMUSG00000025793	Hgs	0.0229491	6.35784	0.445109	0.514653	0.833277
ENSMUSG00000020901	Pik3r5	0.0642671	1.44566	0.444947	0.514729	0.833281
ENSMUSG00000066000	Zfp979	-0.153461	-0.961058	0.444867	0.514766	0.833281
ENSMUSG00000029422	Rsrc2	-0.0252996	6.14154	0.444846	0.514776	0.833281
ENSMUSG00000105006	Gm9484	-0.173478	-1.17624	0.444559	0.51491	0.833318
ENSMUSG00000008489	Elavl2	0.0375263	5.74021	0.444919	0.514911	0.833318
ENSMUSG00000035458	Tnni3	-0.191309	-0.816971	0.44454	0.514918	0.833318
ENSMUSG00000029366	Dck	-0.0329501	4.13056	0.444382	0.514992	0.833373
ENSMUSG00000110159	Gm45501	-0.151678	0.476503	0.444756	0.515164	0.833587
ENSMUSG00000039384	Dusp10	0.0551187	2.29194	0.443807	0.51526	0.833678
ENSMUSG00000031520	Vegfc	0.0758743	1.60795	0.443441	0.515431	0.833788
ENSMUSG00000026039	Sgol2a	0.186823	-1.63075	0.443364	0.515467	0.833788
ENSMUSG00000043925	Olfr544	-0.217874	-2.1685	0.443355	0.515471	0.833788
ENSMUSG00000090356	Teddm3	-0.188777	-0.615793	0.443314	0.51549	0.833788
ENSMUSG00000095253	Zfp799	0.0341497	4.37284	0.443223	0.515533	0.833788
ENSMUSG00000053038	Gm6180	0.0768067	2.12966	0.443102	0.515589	0.833788
ENSMUSG00000057841	Rpl32	0.0342864	6.38121	0.44322	0.515607	0.833788
ENSMUSG00000029416	Slc15a4	-0.0439637	4.93716	0.443641	0.515683	0.833846
ENSMUSG00000053317	Sec61b	0.0341118	3.70786	0.442615	0.515817	0.833998
ENSMUSG00000031521	Aga	-0.059447	2.19437	0.442223	0.516	0.834129
ENSMUSG00000074649	BC029722	0.0384586	4.85923	0.442211	0.516006	0.834129
ENSMUSG00000063550	Nup98	0.0392552	5.46907	0.442783	0.516018	0.834129
ENSMUSG00000026200	Glb1l	-0.0372324	3.31745	0.441968	0.51612	0.834192
ENSMUSG00000060477	Irak2	0.0374973	4.08913	0.441898	0.516152	0.834192
ENSMUSG00000093402	Gm18588	-0.21076	-1.51769	0.441715	0.516238	0.834192
ENSMUSG00000105960	6330410L21Rik	-0.201933	-1.97198	0.441714	0.516238	0.834192
ENSMUSG00000097268	Gm26805	0.111831	0.58325	0.441619	0.516283	0.834192
ENSMUSG00000031382	Asb11	0.118288	0.308543	0.44159	0.516296	0.834192
ENSMUSG00000106047	Gm42942	-0.509445	-1.4525	0.44137	0.5164	0.834234
ENSMUSG00000109933	Gm7600	0.214895	-0.763279	0.775965	0.516418	0.834234
ENSMUSG00000105366	Gm43719	0.258771	-2.25367	0.452967	0.516442	0.834234
ENSMUSG00000071104	Ccdc110	-0.184186	-1.07661	0.440956	0.516594	0.834415
ENSMUSG00000050953	Gja1	-0.0250641	7.19566	0.440849	0.516643	0.834431
ENSMUSG00000027596	a	0.250021	-2.08046	0.443695	0.516704	0.834463
ENSMUSG00000086806	Gm13054	-0.230388	-1.97508	0.440532	0.516792	0.834542
ENSMUSG00000029191	Rfc1	0.0263087	5.09411	0.440182	0.516956	0.834742
ENSMUSG00000039183	Nubp2	0.0287475	4.5412	0.439902	0.517088	0.83489
ENSMUSG00000109044	Gm44680	-0.237277	0.109643	0.439449	0.517301	0.835119
ENSMUSG00000054967	Zfp647	-0.0639176	1.45361	0.439346	0.517349	0.835119
ENSMUSG00000018774	Cd68	-0.0569379	2.45952	0.439345	0.51735	0.835119
ENSMUSG00000044072	Eml6	-0.0264855	5.07162	0.438929	0.517545	0.835256
ENSMUSG00000097419	Gm26666	-0.133868	-0.748323	0.438848	0.517583	0.835256
ENSMUSG00000104823	Gm43182	-0.293403	-0.507041	0.438838	0.517588	0.835256
ENSMUSG00000090290	Tarbp1	-0.0424592	3.84873	0.438825	0.517594	0.835256
ENSMUSG00000045752	Tssc4	-0.0300173	5.02004	0.438666	0.517669	0.835268
ENSMUSG00000006058	Snf8	0.0339097	5.33446	0.438411	0.517789	0.835268
ENSMUSG00000044912	Syt16	0.0246892	5.91454	0.438398	0.517795	0.835268
ENSMUSG00000017778	Cox7c	-0.0313307	6.15087	0.438386	0.517801	0.835268
ENSMUSG00000039968	Rsbn1l	0.0315321	4.17768	0.438385	0.517801	0.835268
ENSMUSG00000107499	Ccdc142	0.161721	-1.07708	0.479289	0.517863	0.835302
ENSMUSG00000032612	Usp4	0.0346481	6.42436	0.438394	0.517939	0.835328
ENSMUSG00000024963	Dnajc4	-0.0398214	3.46128	0.437966	0.517999	0.835328
ENSMUSG00000041773	Enc1	0.0461757	9.89087	0.439411	0.517999	0.835328
ENSMUSG00000031925	Maml2	-0.0474758	4.29001	0.438295	0.518122	0.835461
ENSMUSG00000103477	5930409G06Rik	0.141745	-0.128017	0.437611	0.518166	0.835461
ENSMUSG00000055415	Atp10b	0.110925	1.22095	0.438005	0.518201	0.835461
ENSMUSG00000084890	A830036E02Rik	0.0459478	4.23701	0.437292	0.518316	0.835488
ENSMUSG00000059842	Zfp341	0.0417185	3.15204	0.437096	0.518409	0.835488
ENSMUSG00000067365	Tmem128	0.0327744	4.06651	0.436893	0.518505	0.835488
ENSMUSG00000077426	Gm26387	0.196735	-1.6792	0.436877	0.518512	0.835488
ENSMUSG00000030551	Nr2f2	-0.0463772	4.19709	0.437077	0.518535	0.835488
ENSMUSG00000097806	Gm6556	0.18796	-1.13819	0.436795	0.518551	0.835488
ENSMUSG00000075553	Gm5464	-0.207942	-0.844652	0.436709	0.518592	0.835488
ENSMUSG00000040738	Ints8	0.0357316	4.34794	0.436635	0.518627	0.835488
ENSMUSG00000052392	Acot4	-0.0550557	2.18343	0.436557	0.518663	0.835488
ENSMUSG00000103897	Pcdhga8	-0.0556885	3.45224	0.436858	0.518663	0.835488
ENSMUSG00000020134	Peli1	0.0253909	5.04951	0.436557	0.518664	0.835488
ENSMUSG00000025439	Clns1a	0.0345086	5.64129	0.436485	0.518697	0.835488
ENSMUSG00000086890	1700021J08Rik	-0.274464	-1.37623	0.436925	0.518794	0.835558
ENSMUSG00000109222	Gm10297	0.204994	-1.67952	0.436224	0.518821	0.835558
ENSMUSG00000020029	Nudt4	0.0342607	6.30761	0.436273	0.518915	0.835646
ENSMUSG00000018417	Myo1b	-0.0423794	3.6945	0.435687	0.519074	0.835821
ENSMUSG00000052056	Zfp217	0.0756393	2.45294	0.436186	0.519104	0.835821
ENSMUSG00000093351	Mir3072	0.271417	-2.00758	0.435143	0.519332	0.835861
ENSMUSG00000038805	Six3	0.179383	-0.687639	0.435022	0.519389	0.835861
ENSMUSG00000020260	Pofut2	0.0246825	5.02123	0.434952	0.519422	0.835861
ENSMUSG00000098985	Gm27219	-0.191785	-1.81424	0.434902	0.519446	0.835861
ENSMUSG00000111001	AC159475.1	0.190731	0.153266	0.434868	0.519462	0.835861
ENSMUSG00000083307	AA414768	-0.0765059	2.08231	0.434748	0.519519	0.835861
ENSMUSG00000109387	Gm45182	-0.265342	-0.693714	0.434742	0.519522	0.835861
ENSMUSG00000030339	Ltbr	0.0417168	3.44973	0.48085	0.519563	0.835861
ENSMUSG00000083878	Gm12034	-0.231293	-0.734568	0.434605	0.519587	0.835861
ENSMUSG00000083622	Gm15570	-0.223562	-1.75815	0.434569	0.519604	0.835861
ENSMUSG00000032870	Smap2	-0.024811	6.98693	0.434334	0.519715	0.835861
ENSMUSG00000058914	C1qtnf3	0.245426	-1.78664	0.434291	0.519735	0.835861
ENSMUSG00000049904	Tmem17	-0.0554674	2.07025	0.434234	0.519762	0.835861
ENSMUSG00000030452	Nipa2	-0.0314413	4.43204	0.434208	0.519775	0.835861
ENSMUSG00000065343	Gm25580	0.121156	5.78158	0.434624	0.519778	0.835861
ENSMUSG00000029047	Pex10	0.0331983	3.76997	0.434198	0.51978	0.835861
ENSMUSG00000082284	H3f3a-ps1	0.119775	-0.226151	0.43413	0.519812	0.835861
ENSMUSG00000036291	Ap5m1	0.0458512	3.61379	0.433909	0.519917	0.835861
ENSMUSG00000054986	Sec14l3	0.177886	0.7538	0.436752	0.519932	0.835861
ENSMUSG00000035105	Egln3	-0.0747027	1.85439	0.433523	0.5201	0.835861
ENSMUSG00000043384	Gprasp1	-0.0300911	8.98457	0.43348	0.52012	0.835861
ENSMUSG00000052403	Fcnaos	-0.14252	-0.382402	0.433268	0.520221	0.835861
ENSMUSG00000039967	Zfp292	0.0359535	4.99867	0.433226	0.520241	0.835861
ENSMUSG00000026765	Lypd6b	0.0663601	2.35425	0.433157	0.520274	0.835861
ENSMUSG00000022596	Slurp1	-0.245867	1.8219	0.43303	0.520334	0.835861
ENSMUSG00000044387	2410080I02Rik	0.155087	-0.23335	0.433024	0.520336	0.835861
ENSMUSG00000030042	Pole4	0.0277024	4.65101	0.433004	0.520346	0.835861
ENSMUSG00000042487	Leo1	0.0328284	4.14092	0.432997	0.520349	0.835861
ENSMUSG00000030055	Rab43	-0.0789543	0.916015	0.432882	0.520404	0.835861
ENSMUSG00000000028	Cdc45	0.0952315	0.638165	0.432852	0.520418	0.835861
ENSMUSG00000030451	Herc2	0.0290823	9.25572	0.432805	0.520441	0.835861
ENSMUSG00000034334	Fam151b	0.0711274	1.99528	0.432656	0.520511	0.835861
ENSMUSG00000039670	Oxld1	-0.0502653	2.22526	0.432563	0.520556	0.835861
ENSMUSG00000032083	Apoa1	-0.342425	-2.04913	0.433258	0.520567	0.835861
ENSMUSG00000010797	Wnt2	0.06187	2.66483	0.43249	0.52059	0.835861
ENSMUSG00000058351	Smim4	0.052556	2.1445	0.432434	0.520617	0.835861
ENSMUSG00000077167	Gm24119	-0.0575294	4.26249	0.43233	0.520667	0.835861
ENSMUSG00000104675	Gm43689	0.22485	-1.59355	0.432153	0.520751	0.835861
ENSMUSG00000041479	Syt15	-0.116482	0.51673	0.432039	0.520805	0.835861
ENSMUSG00000107096	Gm43597	0.0418194	4.19393	0.432021	0.520813	0.835861
ENSMUSG00000076498	Trbc2	0.232266	-1.8283	0.432009	0.520819	0.835861
ENSMUSG00000002308	Cd320	-0.0361549	3.82645	0.431962	0.520841	0.835861
ENSMUSG00000039041	Adrm1	-0.0234915	5.91158	0.431827	0.520906	0.835861
ENSMUSG00000105824	Gm43466	-0.430959	-1.2127	0.432462	0.520945	0.835861
ENSMUSG00000042118	Bhmt2	0.27757	-1.70704	0.43162	0.521005	0.835861
ENSMUSG00000031286	Glt28d2	-0.266204	-1.5379	0.4319	0.521034	0.835861
ENSMUSG00000040213	Kyat3	-0.0664144	1.61503	0.431549	0.521038	0.835861
ENSMUSG00000105445	Gm42972	-0.279183	0.095974	0.432106	0.521049	0.835861
ENSMUSG00000020519	Sap30l	-0.0402768	4.10446	0.431349	0.521133	0.835866
ENSMUSG00000105147	Ckb-ps1	-0.505874	-1.64293	0.431051	0.521275	0.835866
ENSMUSG00000070697	Utp3	0.0339574	4.23643	0.43099	0.521304	0.835866
ENSMUSG00000037705	Tecta	-0.139594	-0.462984	0.430713	0.521436	0.835866
ENSMUSG00000000915	Hip1r	-0.0228482	6.7913	0.430712	0.521437	0.835866
ENSMUSG00000109228	Fam81b	0.195511	-1.19923	0.430583	0.521499	0.835866
ENSMUSG00000056155	Nanos3	-0.143857	-0.532866	0.430561	0.521509	0.835866
ENSMUSG00000024858	Grk2	-0.0233305	7.90745	0.430519	0.521529	0.835866
ENSMUSG00000038533	Cbfa2t2	0.0252286	5.81691	0.430347	0.521611	0.835866
ENSMUSG00000021024	Psma6	0.0238373	5.63692	0.430337	0.521616	0.835866
ENSMUSG00000074656	Eif2s2	0.0242868	5.46049	0.430202	0.52168	0.835866
ENSMUSG00000106896	G630022F23Rik	-0.104706	0.219765	0.430153	0.521704	0.835866
ENSMUSG00000081605	Gm15953	0.248483	-0.929398	0.430796	0.521737	0.835866
ENSMUSG00000079442	St6galnac4	-0.0252358	5.42839	0.429965	0.521793	0.835866
ENSMUSG00000029352	Crybb3	0.0982979	0.444605	0.429853	0.521847	0.835866
ENSMUSG00000025422	Agap2	-0.0272992	10.6321	0.429745	0.521898	0.835866
ENSMUSG00000029601	Iqcd	-0.110225	0.820921	0.429739	0.521901	0.835866
ENSMUSG00000104720	Gm43138	-0.173207	-1.6761	0.429627	0.521955	0.835866
ENSMUSG00000021149	Gtpbp4	0.0273199	4.83552	0.42947	0.52203	0.835866
ENSMUSG00000034007	Scaper	-0.0325996	5.03481	0.429435	0.522046	0.835866
ENSMUSG00000027893	Ahcyl1	0.0217062	8.17202	0.429373	0.522076	0.835866
ENSMUSG00000097008	Gm26860	-0.320261	-0.987151	0.429353	0.522086	0.835866
ENSMUSG00000063406	Tmed5	0.0447173	4.25115	0.429465	0.522102	0.835866
ENSMUSG00000062044	Lmtk3	-0.0314045	8.21344	0.429226	0.522146	0.835866
ENSMUSG00000050428	Fbxo46	0.0329285	4.28036	0.429215	0.522152	0.835866
ENSMUSG00000102323	Gm37790	-0.162525	-0.941209	0.429214	0.522152	0.835866
ENSMUSG00000097328	Tnfsf12	-0.0790552	1.30415	0.429146	0.522185	0.835866
ENSMUSG00000058492	Scp2-ps2	0.157593	-1.06175	0.429112	0.522201	0.835866
ENSMUSG00000035215	Lsm7	0.0366369	4.02726	0.429024	0.522243	0.835866
ENSMUSG00000020514	Mrpl22	-0.0441803	2.95174	0.428996	0.522256	0.835866
ENSMUSG00000043602	Zfp3	0.047285	3.56692	0.428923	0.522291	0.835866
ENSMUSG00000022376	Adcy8	-0.0403273	4.94715	0.42863	0.522595	0.836237
ENSMUSG00000047260	Emc6	0.0307241	4.69226	0.428252	0.522613	0.836237
ENSMUSG00000107061	Gm19590	-0.210694	-2.27572	0.428122	0.522675	0.836237
ENSMUSG00000020805	Slc13a5	0.0480836	2.77668	0.42804	0.522714	0.836237
ENSMUSG00000094683	Ap3m1-ps	0.261066	-1.25238	0.428477	0.522723	0.836237
ENSMUSG00000044018	Mrpl50	0.0306919	4.74295	0.427727	0.522864	0.836398
ENSMUSG00000033216	Eefsec	-0.0289516	4.65395	0.42744	0.523002	0.836555
ENSMUSG00000105895	Gm42829	-0.0564986	3.13762	0.427273	0.523126	0.83666
ENSMUSG00000046287	Pnma3	-0.0283955	5.00142	0.42706	0.523184	0.83666
ENSMUSG00000032562	Gnai2	0.0233194	7.14531	0.427052	0.523188	0.83666
ENSMUSG00000032718	Mansc1	0.0405455	3.18583	0.426761	0.523327	0.836756
ENSMUSG00000042942	Greb1l	-0.0557416	3.58004	0.427348	0.523328	0.836756
ENSMUSG00000002635	Pdcd2l	-0.0405576	3.64992	0.426645	0.523383	0.836764
ENSMUSG00000026553	Copa	0.0278622	7.77324	0.426583	0.523413	0.836764
ENSMUSG00000025010	Ccnj	0.0402668	3.19	0.426322	0.523538	0.836879
ENSMUSG00000104253	Gm37174	-0.148894	0.404137	0.426741	0.52361	0.836879
ENSMUSG00000104168	Gm38250	0.135727	-0.401107	0.426147	0.523622	0.836879
ENSMUSG00000042489	Clspn	0.125689	0.577477	0.426065	0.523662	0.836879
ENSMUSG00000105942	Gm43175	0.237418	0.0553515	0.42589	0.523746	0.836879
ENSMUSG00000081308	Gm14480	-0.102623	0.637073	0.425862	0.523759	0.836879
ENSMUSG00000021391	Cenpp	0.142829	0.499613	0.426092	0.523765	0.836879
ENSMUSG00000028567	Txndc12	0.0349308	4.00116	0.425654	0.52386	0.836966
ENSMUSG00000039914	Coq10a	0.0257036	4.9047	0.425339	0.524011	0.837052
ENSMUSG00000054074	Skida1	-0.0326965	3.92872	0.425206	0.524075	0.837052
ENSMUSG00000098132	Rassf10	-0.0967344	0.605205	0.425094	0.524129	0.837052
ENSMUSG00000036352	Ubac1	0.0253384	5.09707	0.425007	0.524171	0.837052
ENSMUSG00000053553	3110082I17Rik	-0.0464016	2.7026	0.424987	0.52418	0.837052
ENSMUSG00000032330	Cox7a2	0.0275333	6.42859	0.424968	0.524189	0.837052
ENSMUSG00000047671	Tctex1d4	0.112247	0.0761465	0.424929	0.524208	0.837052
ENSMUSG00000112340	AC110043.1	-1.0075	-1.21983	2.21524	0.524234	0.837052
ENSMUSG00000097086	Gm7672	-0.173559	-1.56894	0.424658	0.524339	0.837156
ENSMUSG00000086992	Gm15941	-0.276156	-0.974426	0.424298	0.524512	0.837348
ENSMUSG00000062115	Rai1	0.0273549	6.82102	0.424229	0.524545	0.837348
ENSMUSG00000034923	Ly6g6f	-0.136659	-0.0700796	0.424105	0.524605	0.837348
ENSMUSG00000071984	Fndc1	-0.0417148	2.87853	0.424013	0.52465	0.837348
ENSMUSG00000038375	Trp53inp2	-0.0411516	7.13582	0.426638	0.524699	0.837348
ENSMUSG00000085704	4921531C22Rik	-0.0836292	0.786681	0.423832	0.524737	0.837348
ENSMUSG00000082076	Gm8659	0.197337	0.575839	0.423826	0.52474	0.837348
ENSMUSG00000013858	Tmem259	-0.0203156	6.84238	0.423596	0.524851	0.837427
ENSMUSG00000085470	1700012C14Rik	0.393997	-2.21922	0.4239	0.52487	0.837427
ENSMUSG00000067215	Usp51	-0.130402	0.430242	0.423334	0.524977	0.837526
ENSMUSG00000029699	Ssc4d	-0.112025	0.620039	0.678117	0.525012	0.837526
ENSMUSG00000042496	Prdm10	-0.0295697	4.58326	0.422697	0.525285	0.837893
ENSMUSG00000036304	Zdhhc23	0.0365748	4.20875	0.422554	0.525354	0.837893
ENSMUSG00000066152	Slc31a2	0.0352944	3.4593	0.422538	0.525362	0.837893
ENSMUSG00000034083	Ccdc174	0.038213	3.96465	0.422399	0.525429	0.837937
ENSMUSG00000112095	AC132332.1	-0.15198	-1.23559	0.422293	0.525481	0.837948
ENSMUSG00000112368	AC166323.1	0.17974	-1.01438	0.422174	0.525538	0.837948
ENSMUSG00000021910	Nisch	-0.025631	9.35695	0.422136	0.525557	0.837948
ENSMUSG00000026621	2020-03-01	0.222138	-2.00237	0.422038	0.525604	0.837959
ENSMUSG00000109751	Gm45479	0.461384	-1.90002	0.49053	0.525698	0.838001
ENSMUSG00000104488	Gm38062	-0.595084	-0.904525	0.421818	0.52571	0.838001
ENSMUSG00000027263	Tubgcp4	-0.0458925	3.82835	0.421611	0.525811	0.838097
ENSMUSG00000103924	Gm37895	0.178452	1.64148	0.421664	0.525946	0.838249
ENSMUSG00000026483	Fam129a	0.0714845	1.37274	0.421037	0.526089	0.838284
ENSMUSG00000044813	Shb	0.0484051	3.30199	0.421023	0.526095	0.838284
ENSMUSG00000084885	3010001F23Rik	-0.127885	0.145282	0.421006	0.526104	0.838284
ENSMUSG00000074102	Rbm15b	-0.0266426	6.52817	0.420956	0.526128	0.838284
ENSMUSG00000063455	D630045J12Rik	-0.0251029	6.38507	0.420819	0.526194	0.838286
ENSMUSG00000107015	2900076G11Rik	-0.275506	-2.41196	0.496293	0.52621	0.838286
ENSMUSG00000038828	Tmem214	-0.0265676	5.94992	0.42047	0.526364	0.838292
ENSMUSG00000025427	Rnf165	-0.0347675	6.05257	0.420725	0.526379	0.838292
ENSMUSG00000005338	Cadm3	-0.04288	8.94829	0.421945	0.52639	0.838292
ENSMUSG00000072969	Armcx5	0.0357258	4.33706	0.420395	0.5264	0.838292
ENSMUSG00000030077	Chl1	0.0354882	7.24384	0.421058	0.526414	0.838292
ENSMUSG00000085829	Gm4285	-0.071921	1.31095	0.420183	0.526503	0.83837
ENSMUSG00000032060	Cryab	0.0316735	5.88076	0.419788	0.526695	0.838531
ENSMUSG00000022837	Iqcb1	0.0286276	4.39453	0.419681	0.526747	0.838531
ENSMUSG00000002477	Snrpd1	-0.0345953	4.34306	0.419678	0.526748	0.838531
ENSMUSG00000032806	Slc10a3	-0.0722767	1.41104	0.419591	0.526791	0.838531
ENSMUSG00000023988	Bysl	0.0288362	5.09262	0.419561	0.526805	0.838531
ENSMUSG00000086392	Mccc1os	-0.108705	0.568448	0.419419	0.526874	0.838577
ENSMUSG00000056492	Adgrf5	-0.029981	4.71655	0.41921	0.526976	0.838625
ENSMUSG00000028933	Xrcc2	-0.0476234	2.50491	0.419192	0.526984	0.838625
ENSMUSG00000024194	Cuta	0.0261113	4.65598	0.41895	0.527102	0.838749
ENSMUSG00000018398	2020-09-08	0.0224019	8.26432	0.418796	0.527177	0.838804
ENSMUSG00000020102	Slc16a7	-0.037884	4.79136	0.41851	0.527316	0.838928
ENSMUSG00000026694	Mettl13	-0.0318961	4.26907	0.418361	0.527389	0.838928
ENSMUSG00000031994	Adamts8	0.0802165	2.39434	0.419043	0.527395	0.838928
ENSMUSG00000027673	Ndufb5	0.0265718	5.78398	0.418219	0.527458	0.838928
ENSMUSG00000029122	Evc	-0.0407329	4.19918	0.418131	0.527501	0.838928
ENSMUSG00000113978	AC126673.3	-0.197193	0.639272	0.418103	0.527514	0.838928
ENSMUSG00000078161	Erich3	-0.0402859	4.28133	0.418048	0.527541	0.838928
ENSMUSG00000099662	Ppp1r2-ps2	-0.172727	-1.30398	0.417976	0.527576	0.838928
ENSMUSG00000023170	Gps2	-0.0332626	4.23509	0.417807	0.527659	0.838996
ENSMUSG00000078866	Zfp970	0.043129	2.95016	0.41745	0.527833	0.839099
ENSMUSG00000024767	Otub1	0.0233081	7.70085	0.417413	0.527851	0.839099
ENSMUSG00000091345	Col6a5	0.12987	0.646214	0.417718	0.527861	0.839099
ENSMUSG00000107468	5730507A11Rik	0.348122	-1.87629	0.418029	0.527885	0.839099
ENSMUSG00000045053	Kcng3	-0.0931076	2.45551	0.417186	0.527962	0.839158
ENSMUSG00000030602	Pak4	0.0395508	4.02119	0.416953	0.528075	0.839189
ENSMUSG00000022641	Bbx	-0.0281901	4.78399	0.416907	0.528098	0.839189
ENSMUSG00000091570	Gm7707	0.312152	-1.37487	0.416899	0.528101	0.839189
ENSMUSG00000031738	Irx6	-0.199207	-1.50725	0.416753	0.528173	0.839238
ENSMUSG00000045257	Morn2	0.0585819	2.22578	0.416293	0.528398	0.839498
ENSMUSG00000011831	Evi5	0.0234176	5.64506	0.416218	0.528434	0.839498
ENSMUSG00000064390	Rnu73b	-0.217584	-2.00145	0.416173	0.528457	0.839498
ENSMUSG00000098062	Gm26931	-0.137866	-0.755425	0.415966	0.528557	0.839594
ENSMUSG00000068039	Tcp1	-0.0252892	6.86242	0.415741	0.528668	0.839705
ENSMUSG00000031834	Pik3r2	0.0213725	6.73228	0.415342	0.528863	0.839828
ENSMUSG00000099071	Mir8095	0.198922	-1.64531	0.415277	0.528895	0.839828
ENSMUSG00000113065	AC131743.1	-0.265784	0.557747	0.415268	0.528899	0.839828
ENSMUSG00000028684	Urod	0.0270351	4.93078	0.415149	0.528957	0.839828
ENSMUSG00000037278	Tmem97	0.0540064	2.95149	0.414973	0.529044	0.839828
ENSMUSG00000056043	Rgs9bp	0.237973	-1.29649	0.415219	0.529061	0.839828
ENSMUSG00000035678	Tnfsf9	0.211023	-1.55186	0.414925	0.529067	0.839828
ENSMUSG00000015341	Golga7	-0.0250171	5.66377	0.414897	0.529081	0.839828
ENSMUSG00000026207	Speg	-0.0207187	7.80156	0.414845	0.529106	0.839828
ENSMUSG00000025316	Banp	0.0395838	4.80309	0.415002	0.529167	0.83986
ENSMUSG00000022043	Trim35	0.02799	8.05712	0.414529	0.529261	0.839863
ENSMUSG00000032062	2310030G06Rik	-0.124465	-0.0749965	0.414484	0.529283	0.839863
ENSMUSG00000109849	Gm45645	-0.22127	-1.38287	0.414409	0.52932	0.839863
ENSMUSG00000042903	Foxo4	0.0319458	4.48298	0.414076	0.529483	0.839863
ENSMUSG00000024501	Dpysl3	0.0266938	5.93547	0.414067	0.529488	0.839863
ENSMUSG00000014361	Mertk	0.0536437	5.02231	0.418905	0.529489	0.839863
ENSMUSG00000021639	Gtf2h2	0.0310624	4.26112	0.41404	0.529501	0.839863
ENSMUSG00000089940	Gm4117	0.148868	-0.873519	0.413998	0.529521	0.839863
ENSMUSG00000102623	Gm37673	0.233751	-1.27339	0.41398	0.52953	0.839863
ENSMUSG00000024906	Mus81	-0.0329451	4.78543	0.413869	0.529585	0.839886
ENSMUSG00000086341	Gm15932	-0.259192	-1.80281	0.413759	0.529639	0.839908
ENSMUSG00000080978	Gm12297	-0.208918	-1.3605	0.41364	0.529697	0.839936
ENSMUSG00000074227	Spint2	0.0565047	4.19147	0.415712	0.529908	0.840114
ENSMUSG00000084761	Gm12406	-0.180347	-1.06621	0.413141	0.529942	0.840114
ENSMUSG00000060938	Rpl26	0.0357382	6.90115	0.413839	0.52996	0.840114
ENSMUSG00000080779	Gm8731	-0.358186	-1.42419	0.425803	0.529981	0.840114
ENSMUSG00000071253	Slc25a16	-0.0249023	5.31077	0.413002	0.53001	0.840114
ENSMUSG00000044456	Rin3	-0.0835075	1.07261	0.41274	0.530139	0.840207
ENSMUSG00000024039	Cbs	0.0319078	4.98128	0.412692	0.530163	0.840207
ENSMUSG00000008999	Bmp7	-0.0818424	2.85754	0.415362	0.530235	0.840207
ENSMUSG00000034158	Lrrc58	-0.0245168	6.56641	0.412501	0.530257	0.840207
ENSMUSG00000086275	1700121C08Rik	-0.221225	-2.27566	0.412475	0.53027	0.840207
ENSMUSG00000035585	Tsen34	-0.0251247	6.131	0.412304	0.530354	0.840276
ENSMUSG00000004096	Cwc15	-0.0254986	5.2562	0.412215	0.530398	0.840282
ENSMUSG00000032044	Rpusd4	0.0399914	3.03041	0.4118	0.530602	0.840432
ENSMUSG00000008333	Snrpb2	-0.0356234	4.07	0.411796	0.530604	0.840432
ENSMUSG00000047731	Wbp1l	-0.0266285	5.79198	0.411708	0.530647	0.840432
ENSMUSG00000029373	Pf4	-0.263465	-1.23757	0.412369	0.530653	0.840432
ENSMUSG00000002699	Lcp2	0.0736261	1.23563	0.411381	0.530808	0.840614
ENSMUSG00000087266	Gm15991	-0.133656	-0.251691	0.414158	0.530898	0.840692
ENSMUSG00000103375	Gm37181	-0.13773	-0.507244	0.410755	0.531117	0.840975
ENSMUSG00000102918	Pcdhgc3	-0.029362	5.00053	0.410622	0.531183	0.841013
ENSMUSG00000026797	Stxbp1	-0.0308845	9.31949	0.410347	0.531319	0.841013
ENSMUSG00000035126	Wdr78	0.0485491	3.301	0.410334	0.531325	0.841013
ENSMUSG00000040204	Pclaf	-0.157352	-1.0697	0.410281	0.531351	0.841013
ENSMUSG00000035834	Polr3g	-0.0537254	2.30506	0.410265	0.531359	0.841013
ENSMUSG00000028696	Ipp	0.0406301	3.02784	0.410163	0.531409	0.841013
ENSMUSG00000104295	Gm6197	-0.392851	-1.85975	0.410136	0.531422	0.841013
ENSMUSG00000035370	Adat3	-0.0866445	0.77572	0.409727	0.531625	0.841064
ENSMUSG00000046463	5930403N24Rik	-0.140697	0.250708	0.409716	0.53163	0.841064
ENSMUSG00000084781	D930015M05Rik	-0.0916327	1.00682	0.409559	0.531708	0.841064
ENSMUSG00000024197	Plin3	0.0545232	4.00356	0.410984	0.531722	0.841064
ENSMUSG00000025016	Tm9sf3	0.0230234	7.22583	0.409433	0.53177	0.841064
ENSMUSG00000021693	Kif2a	-0.0274922	6.06813	0.40931	0.531831	0.841064
ENSMUSG00000067818	Myl9	-0.061889	3.41659	0.410489	0.531882	0.841064
ENSMUSG00000028555	Ttc39a	0.0757349	1.30078	0.40918	0.531895	0.841064
ENSMUSG00000074252	Gm10654	-0.0842455	1.18656	0.409139	0.531915	0.841064
ENSMUSG00000110077	Gm45632	-0.121186	0.278104	0.409038	0.531966	0.841064
ENSMUSG00000045690	Wdr89	0.0505234	2.60723	0.409032	0.531969	0.841064
ENSMUSG00000074782	4833422C13Rik	-0.0458337	3.00661	0.409003	0.531983	0.841064
ENSMUSG00000086938	4930481A15Rik	0.0882594	0.657038	0.408965	0.532002	0.841064
ENSMUSG00000042672	Dcst1	-0.0464967	2.66372	0.408863	0.532052	0.841064
ENSMUSG00000062040	Zfp27	0.0369907	3.87167	0.40875	0.532108	0.841064
ENSMUSG00000051579	Tceal8	0.0384593	4.54412	0.40864	0.532162	0.841064
ENSMUSG00000088789	Scarna13	-0.0975391	5.56391	0.410063	0.532176	0.841064
ENSMUSG00000030510	Cers3	0.192251	-1.21746	0.408607	0.532179	0.841064
ENSMUSG00000064127	Med14	-0.0244725	6.06733	0.408417	0.532273	0.841149
ENSMUSG00000101845	Gm28198	0.188698	-1.66751	0.478159	0.532426	0.841237
ENSMUSG00000045948	Mrps12	-0.0292956	4.94204	0.407961	0.532499	0.841237
ENSMUSG00000040310	Alx4	-0.184664	1.28765	0.416689	0.532508	0.841237
ENSMUSG00000069188	Gm13192	-0.181535	0.505438	0.407859	0.532549	0.841237
ENSMUSG00000040621	Gemin8	-0.0472071	2.62103	0.407743	0.532607	0.841237
ENSMUSG00000047881	Rell1	0.0591373	3.19949	0.408234	0.532619	0.841237
ENSMUSG00000041596	Nlrp5-ps	0.113664	1.01813	0.407689	0.532634	0.841237
ENSMUSG00000029363	Rfc5	-0.0325624	3.77214	0.407655	0.532651	0.841237
ENSMUSG00000097457	2310031A07Rik	-0.20653	-1.96187	0.407522	0.532717	0.841268
ENSMUSG00000091177	Gm15494	0.187311	-0.990437	0.407453	0.532751	0.841268
ENSMUSG00000112714	AC127224.2	-0.121315	0.875466	0.40695	0.533001	0.841568
ENSMUSG00000097615	Gm2061	0.0908221	1.39346	0.406908	0.533021	0.841568
ENSMUSG00000029168	Dpysl5	-0.0300828	5.06622	0.406808	0.533071	0.841583
ENSMUSG00000083086	Gm15531	-0.236615	-1.24163	0.406625	0.533162	0.841663
ENSMUSG00000037022	Mmaa	-0.0299111	4.3157	0.406484	0.533232	0.841711
ENSMUSG00000021256	Vash1	-0.0357674	5.30002	0.406181	0.533383	0.841716
ENSMUSG00000066571	4931406P16Rik	0.0380025	4.42817	0.406179	0.533384	0.841716
ENSMUSG00000086991	Gm15334	0.251619	-1.77552	0.406097	0.533425	0.841716
ENSMUSG00000026614	Slc30a10	0.0425487	4.14177	0.406084	0.533431	0.841716
ENSMUSG00000044811	Cd300c2	-0.0764914	0.997097	0.406014	0.533466	0.841716
ENSMUSG00000033972	Zfp944	0.0438533	3.49904	0.405786	0.533579	0.841716
ENSMUSG00000057914	Cacnb2	-0.02387	5.81553	0.40578	0.533582	0.841716
ENSMUSG00000038683	Pak1ip1	-0.0240726	5.08282	0.405729	0.533608	0.841716
ENSMUSG00000033022	Cdo1	0.040131	3.75288	0.405683	0.533631	0.841716
ENSMUSG00000063314	Gm12657	0.199697	-0.134266	0.405667	0.533639	0.841716
ENSMUSG00000036357	Gpr101	-0.0682477	3.2601	0.40766	0.533726	0.84179
ENSMUSG00000106627	Gm21680	-0.24089	-0.735279	0.405255	0.533844	0.841913
ENSMUSG00000085030	2810455O05Rik	-0.0384116	3.02111	0.405089	0.533927	0.84198
ENSMUSG00000029569	Tmem168	0.0353058	3.85876	0.404681	0.53413	0.842195
ENSMUSG00000084863	Gm12523	0.32189	-1.89624	0.404654	0.534144	0.842195
ENSMUSG00000082179	Gm11407	-0.198211	-1.26157	0.404269	0.534336	0.842375
ENSMUSG00000032407	U2surp	-0.0249238	6.03212	0.404185	0.534377	0.842375
ENSMUSG00000097524	Gm26846	-0.428012	0.313092	0.406341	0.534379	0.842375
ENSMUSG00000082330	Ldha-ps	0.368449	-2.27032	0.610755	0.534531	0.842552
ENSMUSG00000021047	Nova1	-0.0285231	4.78577	0.403651	0.534644	0.842666
ENSMUSG00000110227	Gm45634	-0.209682	-1.98749	0.472378	0.534707	0.842702
ENSMUSG00000030800	Prss8	0.122588	-0.385904	0.403386	0.534776	0.842747
ENSMUSG00000026889	Rbm18	0.0268417	5.1392	0.40313	0.534904	0.842816
ENSMUSG00000028345	Tex10	0.0333553	4.03724	0.403059	0.53494	0.842816
ENSMUSG00000090673	Gm340	-0.0673739	2.98408	0.403057	0.534941	0.842816
ENSMUSG00000086842	Gm15681	0.225909	-0.50859	0.402932	0.535003	0.842851
ENSMUSG00000031979	Cog2	0.031872	4.99754	0.402745	0.535097	0.842901
ENSMUSG00000032812	Arap1	-0.0351354	4.68912	0.402707	0.535116	0.842901
ENSMUSG00000036167	Pphln1	0.0292258	4.94265	0.402521	0.535209	0.842984
ENSMUSG00000038523	1700003F12Rik	-0.10099	0.0821451	0.402316	0.535312	0.843043
ENSMUSG00000002870	Mcm2	-0.0446872	2.87375	0.402231	0.535354	0.843043
ENSMUSG00000035150	Eif2s3x	0.0312003	4.87671	0.402206	0.535367	0.843043
ENSMUSG00000102441	Gm38032	-0.429896	-1.48776	0.402086	0.535427	0.843047
ENSMUSG00000026811	St6galnac6	-0.0240586	7.5832	0.402039	0.535451	0.843047
ENSMUSG00000051067	Lingo3	0.0342901	6.29456	0.402156	0.535527	0.843104
ENSMUSG00000038668	Lpar1	-0.0488636	4.59034	0.403659	0.535597	0.843115
ENSMUSG00000085415	Gm12060	0.237741	-2.13212	0.401712	0.535614	0.843115
ENSMUSG00000109956	Gm45428	-0.121063	0.0809146	0.401617	0.535662	0.843119
ENSMUSG00000001151	Pcnt	-0.0247647	5.64423	0.401546	0.535698	0.843119
ENSMUSG00000031984	2810004N23Rik	0.0312474	4.0755	0.401331	0.535805	0.843178
ENSMUSG00000019836	Amd-ps4	0.22896	-1.51046	0.401255	0.535844	0.843178
ENSMUSG00000021927	Gm5803	-0.199846	-0.628966	0.401046	0.535948	0.843178
ENSMUSG00000062761	Zfp512	-0.0265367	5.53146	0.401039	0.535952	0.843178
ENSMUSG00000053333	Dis3l2	-0.0375503	4.88088	0.40101	0.536034	0.843178
ENSMUSG00000034614	Pik3ip1	0.0234914	5.09028	0.400532	0.536206	0.843178
ENSMUSG00000029502	Golga3	0.0227419	5.85983	0.400487	0.536229	0.843178
ENSMUSG00000030505	Prmt3	-0.0353459	4.1239	0.400474	0.536236	0.843178
ENSMUSG00000037376	Trmt6	-0.0335365	4.79604	0.400431	0.536257	0.843178
ENSMUSG00000047992	Fam69c	-0.0434856	2.77369	0.400429	0.536258	0.843178
ENSMUSG00000096910	Zfp955b	0.0409042	3.03666	0.400406	0.53627	0.843178
ENSMUSG00000041341	Atg2b	-0.0270466	6.30652	0.400333	0.536306	0.843178
ENSMUSG00000041673	Lrrc18	-0.159176	-0.987672	0.400109	0.536419	0.843178
ENSMUSG00000109317	Gm45041	-0.234944	-1.33787	0.400104	0.536421	0.843178
ENSMUSG00000090194	Gm16161	-0.208768	-1.42852	0.400084	0.536432	0.843178
ENSMUSG00000055240	Zfp101	0.0524418	3.20636	0.400022	0.536463	0.843178
ENSMUSG00000028797	Tmem234	-0.0230204	5.67084	0.400002	0.536473	0.843178
ENSMUSG00000089924	Gm15689	-0.233944	-1.81029	0.39996	0.536494	0.843178
ENSMUSG00000005949	Ctns	-0.0321208	4.19047	0.399944	0.536502	0.843178
ENSMUSG00000035681	Kcnc2	-0.037382	6.76915	0.401232	0.536563	0.843194
ENSMUSG00000054675	Tmem119	-0.0309028	4.86869	0.399727	0.536611	0.843194
ENSMUSG00000092354	Gm20548	-0.159501	-0.805666	0.399654	0.536648	0.843194
ENSMUSG00000059263	Usp47	0.0252248	6.4995	0.399603	0.536674	0.843194
ENSMUSG00000071691	Gm960	-0.0649901	1.69619	0.399436	0.536757	0.843223
ENSMUSG00000091329	1700112D23Rik	-0.180186	-1.2592	0.399406	0.536773	0.843223
ENSMUSG00000112390	CT025654.1	-0.105574	0.502623	0.399266	0.536843	0.843233
ENSMUSG00000083907	Plk-ps1	0.100266	0.979931	0.399128	0.536912	0.843233
ENSMUSG00000091183	Gm5141	-0.0642928	1.57892	0.398954	0.537	0.843233
ENSMUSG00000002844	Adprh	-0.0219609	6.3303	0.398865	0.537045	0.843233
ENSMUSG00000063687	Pcdhb5	0.0624364	2.32916	0.398839	0.537058	0.843233
ENSMUSG00000046861	Hectd3	-0.0234464	6.00003	0.398645	0.537156	0.843233
ENSMUSG00000035173	Ccdc186	0.0260583	5.14951	0.398448	0.537255	0.843233
ENSMUSG00000020870	Cdc34b	0.215784	-2.01042	0.398428	0.537265	0.843233
ENSMUSG00000054667	Irs4	0.282082	-1.32683	0.399855	0.537267	0.843233
ENSMUSG00000036606	Plxnb2	0.0256544	6.8885	0.398392	0.537283	0.843233
ENSMUSG00000095432	Zfp748	0.0426948	3.08686	0.398274	0.537343	0.843233
ENSMUSG00000053799	Exoc6	0.0337511	4.99466	0.398146	0.537407	0.843233
ENSMUSG00000022433	Csnk1e	-0.0207268	6.34039	0.398134	0.537414	0.843233
ENSMUSG00000107560	Gm44199	0.113711	0.0878687	0.398022	0.53747	0.843233
ENSMUSG00000084786	Ubl5	0.0305566	5.57852	0.397991	0.537486	0.843233
ENSMUSG00000007908	Hmgcll1	0.0323474	3.62626	0.397991	0.537486	0.843233
ENSMUSG00000034295	Fhod3	-0.0616483	4.11797	0.402059	0.537567	0.843233
ENSMUSG00000074829	2010315B03Rik	0.135525	0.373767	0.397996	0.537568	0.843233
ENSMUSG00000025481	Urah	0.176721	-1.60639	0.397791	0.537586	0.843233
ENSMUSG00000082364	Gm11955	-0.176409	-1.0402	0.397742	0.537611	0.843233
ENSMUSG00000079396	Gm3411	-0.243371	-2.39968	0.42452	0.53765	0.843233
ENSMUSG00000044600	Smim7	-0.0218115	6.47657	0.397633	0.537667	0.843233
ENSMUSG00000108704	Gm44636	-0.234941	-1.75195	0.397258	0.537856	0.843437
ENSMUSG00000031636	Pdlim3	0.121435	-0.394804	0.397145	0.537913	0.843437
ENSMUSG00000083860	Gm13313	-0.433179	-1.97602	0.39818	0.537918	0.843437
ENSMUSG00000086779	Gm13562	-0.0844106	0.716994	0.396954	0.538009	0.843459
ENSMUSG00000021768	Dusp13	0.142195	-0.356585	0.396949	0.538012	0.843459
ENSMUSG00000006527	Sfmbt1	0.0306095	5.0366	0.396739	0.538118	0.843501
ENSMUSG00000071662	Polr2g	-0.0283244	5.4969	0.396477	0.538251	0.843501
ENSMUSG00000055692	Tmem191c	0.0236946	6.16212	0.39635	0.538315	0.843501
ENSMUSG00000057228	Aadat	-0.264517	-2.14734	0.396287	0.538347	0.843501
ENSMUSG00000043391	2510009E07Rik	0.0302481	5.78398	0.395988	0.538498	0.843501
ENSMUSG00000000889	Dbh	-0.16019	-0.170614	0.395927	0.538529	0.843501
ENSMUSG00000004508	Gab2	-0.0257201	4.50013	0.39588	0.538553	0.843501
ENSMUSG00000088793	Gm22540	-0.151395	-1.41605	0.411105	0.538566	0.843501
ENSMUSG00000037605	Adgrl3	-0.0274679	6.42242	0.395817	0.538585	0.843501
ENSMUSG00000082494	Gm13687	-0.143571	-0.866823	0.395797	0.538595	0.843501
ENSMUSG00000083833	Gm13841	0.146459	0.718687	0.395695	0.538647	0.843501
ENSMUSG00000107502	Gm44065	-0.117943	-0.00478028	0.395671	0.538658	0.843501
ENSMUSG00000056770	Setd3	0.0206674	7.00167	0.395652	0.538668	0.843501
ENSMUSG00000037217	Syn1	-0.0252082	8.697	0.395516	0.538737	0.843501
ENSMUSG00000030699	Tbx6	0.0976151	0.273679	0.395514	0.538738	0.843501
ENSMUSG00000041538	H2-Ob	-0.152894	-0.935361	0.395466	0.538763	0.843501
ENSMUSG00000027978	Prss12	0.0491858	4.21272	0.396412	0.538792	0.843501
ENSMUSG00000017376	Nlk	-0.0245823	5.86437	0.395341	0.538826	0.843501
ENSMUSG00000030148	Clec4a2	0.183918	-1.40624	0.395313	0.53884	0.843501
ENSMUSG00000020566	Atp6v1c2	-0.132397	0.097561	0.395133	0.538931	0.843501
ENSMUSG00000034881	Tbxa2r	-0.0819178	0.85974	0.39513	0.538933	0.843501
ENSMUSG00000037525	Bcdin3d	0.0643494	1.73146	0.395056	0.53897	0.843501
ENSMUSG00000069270	Hist1h2ac	-0.113301	1.17985	0.394935	0.539032	0.843501
ENSMUSG00000062753	AI413582	-0.0312571	4.39051	0.394885	0.539057	0.843501
ENSMUSG00000031119	Gpc4	-0.0420597	4.69336	0.395367	0.539118	0.843501
ENSMUSG00000098905	Zfp953	-0.116372	-0.4139	0.394735	0.539133	0.843501
ENSMUSG00000051344	Plekhm3	-0.029607	5.83013	0.394713	0.539144	0.843501
ENSMUSG00000073117	Gm7347	-0.347688	-1.27835	0.394664	0.539169	0.843501
ENSMUSG00000097456	Gm16958	-0.166172	-0.748358	0.394524	0.53924	0.843506
ENSMUSG00000055523	Gucy2g	-0.0554943	2.11459	0.394499	0.539253	0.843506
ENSMUSG00000084754	Gm12532	0.188649	-1.39263	0.39412	0.539446	0.843744
ENSMUSG00000005575	Ube2m	0.0211152	6.74351	0.393852	0.539582	0.843832
ENSMUSG00000030498	Gas2	-0.0356069	3.27494	0.393851	0.539582	0.843832
ENSMUSG00000006310	Zbtb32	-0.0765009	1.27231	0.393752	0.539633	0.843847
ENSMUSG00000044876	Zfp444	-0.0250793	5.17637	0.393602	0.539709	0.843898
ENSMUSG00000096942	Rps19-ps6	0.130266	-0.130127	0.393529	0.539746	0.843898
ENSMUSG00000002396	Ocel1	-0.0269565	4.53994	0.393427	0.539798	0.843916
ENSMUSG00000084925	1810062O18Rik	-0.137048	-0.325998	0.393216	0.539905	0.843969
ENSMUSG00000021694	Ercc8	-0.0450827	3.28035	0.393202	0.539913	0.843969
ENSMUSG00000112805	AC153504.2	-0.182791	-1.25398	0.393026	0.540002	0.844046
ENSMUSG00000069962	Gm5356	-0.283077	-1.51329	0.392927	0.540052	0.844061
ENSMUSG00000024260	Sap130	0.0286071	5.13368	0.392755	0.54014	0.844135
ENSMUSG00000083892	Gm1848	0.168402	-1.10146	0.392624	0.540206	0.844176
ENSMUSG00000055200	Sertad3	0.0652936	1.56905	0.392535	0.540252	0.844184
ENSMUSG00000057880	Abat	0.0298368	7.96959	0.392152	0.540447	0.844426
ENSMUSG00000106596	Gm42822	-0.235155	-0.466084	0.391937	0.540557	0.844534
ENSMUSG00000081076	Rpsa-ps4	-0.202301	-0.0453683	0.391745	0.540655	0.844624
ENSMUSG00000027824	Vmn2r1	-0.136289	-0.99595	0.391646	0.540705	0.84464
ENSMUSG00000025040	Fundc1	-0.0272618	4.61815	0.391324	0.54087	0.844757
ENSMUSG00000027287	Snap23	0.0411032	3.52079	0.391265	0.5409	0.844757
ENSMUSG00000030446	Zfp273	-0.0475006	2.32173	0.391261	0.540902	0.844757
ENSMUSG00000054115	Skp2	0.107538	0.21778	0.3911	0.540984	0.84479
ENSMUSG00000020009	Ifngr1	-0.0386168	3.39219	0.390938	0.541067	0.84479
ENSMUSG00000040253	Gbp7	-0.074585	1.55016	0.390886	0.541093	0.84479
ENSMUSG00000097684	Gm26645	-0.137239	-0.9069	0.390848	0.541113	0.84479
ENSMUSG00000084780	Gm15350	0.311605	-1.75433	0.390746	0.541165	0.84479
ENSMUSG00000021411	Pxdc1	0.0428836	2.98481	0.390745	0.541165	0.84479
ENSMUSG00000087501	Gm12116	-0.175227	-1.08926	0.390527	0.541277	0.844901
ENSMUSG00000089984	Fbxo24	0.154972	-1.17938	0.390367	0.541359	0.844943
ENSMUSG00000028487	Bnc2	-0.294898	-1.51833	0.390317	0.541385	0.844943
ENSMUSG00000097041	Pafah1b1-ps1	-0.309081	-1.23685	0.39016	0.541464	0.845005
ENSMUSG00000031393	Mecp2	-0.0339258	7.09291	0.390574	0.541574	0.845113
ENSMUSG00000029233	Srd5a3	-0.0406299	3.99975	0.389767	0.541666	0.845193
ENSMUSG00000073616	Cops9	0.0295826	5.29134	0.389644	0.541729	0.845228
ENSMUSG00000022321	Cdh10	0.0374695	5.00451	0.38971	0.541828	0.845259
ENSMUSG00000085139	A730046J19Rik	-0.225316	-2.53023	0.389372	0.541868	0.845259
ENSMUSG00000045435	Tmem60	-0.0437027	3.35878	0.389322	0.541894	0.845259
ENSMUSG00000047090	Tmem198b	-0.0422283	2.86597	0.38929	0.54191	0.845259
ENSMUSG00000099098	1110035H17Rik	-0.203715	-1.43298	0.389158	0.541978	0.845301
ENSMUSG00000056820	Tsnax	-0.0231283	7.13868	0.388999	0.54206	0.845335
ENSMUSG00000087698	Gm13031	0.105994	0.0909121	0.388905	0.542108	0.845335
ENSMUSG00000060727	Gm12571	-0.168173	-1.50281	0.388879	0.542121	0.845335
ENSMUSG00000107317	Gm19719	-0.194728	-1.11422	0.388588	0.54227	0.845413
ENSMUSG00000103238	Gm36527	-0.382578	-0.567185	0.388669	0.542295	0.845413
ENSMUSG00000086763	Plxna4os1	-0.186733	-0.507766	0.388473	0.542329	0.845413
ENSMUSG00000000708	Kat2b	0.038679	4.23347	0.388434	0.542349	0.845413
ENSMUSG00000035168	Tanc1	-0.0211178	7.79756	0.388228	0.542455	0.845413
ENSMUSG00000030225	Dera	0.0758965	1.07416	0.388215	0.542462	0.845413
ENSMUSG00000059585	Ube2nl	-0.257713	-1.71445	0.3882	0.542469	0.845413
ENSMUSG00000080006	Rps19-ps7	0.198928	0.216773	0.388151	0.542495	0.845413
ENSMUSG00000041135	Ripk2	-0.0491652	2.60092	0.387982	0.542581	0.845485
ENSMUSG00000035139	Secisbp2	-0.0312468	4.18693	0.387895	0.542626	0.845492
ENSMUSG00000075040	Zfp408	0.0455299	3.81811	0.387609	0.542773	0.845633
ENSMUSG00000006360	Crip1	-0.0646002	1.68649	0.387529	0.542814	0.845633
ENSMUSG00000073684	Faap20	-0.0303549	4.30128	0.387482	0.542838	0.845633
ENSMUSG00000047146	Tet1	-0.0501945	3.30817	0.387318	0.542922	0.845647
ENSMUSG00000044469	Tnfaip8l1	0.0472053	2.53349	0.38726	0.542953	0.845647
ENSMUSG00000029203	Ube2k	0.022028	6.4014	0.387229	0.542969	0.845647
ENSMUSG00000100025	Gm8141	0.173183	-0.573415	0.387148	0.54301	0.845649
ENSMUSG00000059003	Grin2a	0.0575852	9.12755	0.39453	0.543112	0.845669
ENSMUSG00000106992	Gm43167	-0.29083	-1.80782	0.387088	0.543198	0.845669
ENSMUSG00000088036	Gm24993	-0.213452	-0.652089	0.387601	0.543277	0.845669
ENSMUSG00000056938	Acbd4	0.0254959	5.25333	0.386629	0.543277	0.845669
ENSMUSG00000049148	Plcxd3	-0.08716	1.8517	0.38662	0.543282	0.845669
ENSMUSG00000053286	Trmt1l	0.0291322	4.74326	0.38654	0.543323	0.845669
ENSMUSG00000109367	Gm18782	-0.0951599	0.148088	0.386524	0.543331	0.845669
ENSMUSG00000097217	Gm26549	0.109855	-0.18861	0.386495	0.543346	0.845669
ENSMUSG00000001999	Blvra	-0.0341197	3.24568	0.386279	0.543457	0.845778
ENSMUSG00000056329	1810010K12Rik	-0.2106	-1.52449	0.386133	0.543533	0.845805
ENSMUSG00000111594	AC166750.1	-0.0652213	1.12434	0.386089	0.543556	0.845805
ENSMUSG00000026131	Dst	-0.0413812	8.69307	0.387429	0.543788	0.846027
ENSMUSG00000018736	Ndel1	0.025773	6.14683	0.385631	0.543792	0.846027
ENSMUSG00000021629	Slc30a5	0.025106	5.47001	0.385539	0.543839	0.846027
ENSMUSG00000019975	Ikbip	0.0386237	2.91486	0.385322	0.543951	0.846027
ENSMUSG00000020821	Kif1c	-0.0239847	7.48461	0.385299	0.543963	0.846027
ENSMUSG00000091476	Gm16432	0.0552743	2.25326	0.385259	0.543984	0.846027
ENSMUSG00000028546	Elavl4	-0.0324128	5.65357	0.385037	0.544099	0.846027
ENSMUSG00000024048	Myl12a	0.0353006	3.95466	0.384926	0.544156	0.846027
ENSMUSG00000036863	Syde2	0.0602799	2.1912	0.384879	0.54418	0.846027
ENSMUSG00000029120	Ppp2r2c	0.0274647	9.34455	0.38484	0.5442	0.846027
ENSMUSG00000105632	Gm43272	-0.0622524	1.6869	0.384801	0.54422	0.846027
ENSMUSG00000029195	Klb	-0.134634	-0.713818	0.384798	0.544222	0.846027
ENSMUSG00000021194	Chga	0.0207047	6.80448	0.384792	0.544225	0.846027
ENSMUSG00000105822	Gm42969	0.24105	-1.60184	0.384703	0.544271	0.846029
ENSMUSG00000074771	Ankef1	-0.120034	0.0696035	0.384547	0.544351	0.846029
ENSMUSG00000085289	Gm15337	-0.140083	-0.305268	0.3845	0.544376	0.846029
ENSMUSG00000088177	Gm23098	-0.221526	-1.7609	0.384477	0.544388	0.846029
ENSMUSG00000034402	Kcnh5	-0.0636513	2.62096	0.384146	0.544559	0.846217
ENSMUSG00000047281	Sfn	-0.0695301	1.04396	0.384087	0.544589	0.846217
ENSMUSG00000036120	Rfxank	0.0360442	3.24981	0.383846	0.544714	0.846332
ENSMUSG00000042680	Garem1	-0.0217549	5.65969	0.383722	0.544778	0.846332
ENSMUSG00000055762	Eef1d	-0.0223179	6.33398	0.383709	0.544785	0.846332
ENSMUSG00000000127	Fer	0.0376923	3.81188	0.383623	0.54483	0.846339
ENSMUSG00000074886	Grk6	0.020888	6.70518	0.383409	0.54494	0.846355
ENSMUSG00000034981	Parm1	0.0297902	6.38639	0.383401	0.544945	0.846355
ENSMUSG00000109118	Gm45109	-0.12151	-0.440582	0.383368	0.544962	0.846355
ENSMUSG00000097029	Gm26560	0.135607	0.00929567	0.383188	0.545055	0.846437
ENSMUSG00000089886	Gm16184	0.204076	-1.15388	0.382949	0.545179	0.846536
ENSMUSG00000022685	Parn	-0.0271409	4.62051	0.382755	0.54528	0.846536
ENSMUSG00000021258	Ccnk	0.0466297	4.18425	0.383039	0.545389	0.846536
ENSMUSG00000053746	Ptrh1	-0.0844048	1.2058	0.382509	0.545407	0.846536
ENSMUSG00000050052	Tdrp	-0.0398219	3.70753	0.382493	0.545415	0.846536
ENSMUSG00000036760	Kcnk9	0.0464149	3.79073	0.382396	0.545466	0.846536
ENSMUSG00000093176	Mir5119	-0.186426	-1.59336	0.382318	0.545506	0.846536
ENSMUSG00000032412	Atp1b3	-0.0255209	6.2147	0.382288	0.545522	0.846536
ENSMUSG00000110727	CT025619.1	-0.157863	-1.31599	0.382218	0.545558	0.846536
ENSMUSG00000104365	4930470B04Rik	-0.393888	-0.562104	0.382209	0.545562	0.846536
ENSMUSG00000031320	Rps4x	0.0274524	7.33771	0.382206	0.545564	0.846536
ENSMUSG00000070287	Slc35g2	-0.0329723	3.38836	0.381689	0.545832	0.846889
ENSMUSG00000108532	Gm44905	0.204489	-1.30956	0.38136	0.546004	0.846944
ENSMUSG00000078907	Fam186b	-0.0895132	0.54863	0.381348	0.54601	0.846944
ENSMUSG00000086680	Gm11592	-0.155284	-1.48386	0.381332	0.546018	0.846944
ENSMUSG00000026672	Optn	-0.0368623	3.8533	0.38131	0.54603	0.846944
ENSMUSG00000041609	Bicdl1	-0.0234001	6.0343	0.381185	0.546095	0.846982
ENSMUSG00000046807	Lrrc75b	-0.0331056	3.91666	0.381033	0.546174	0.847042
ENSMUSG00000100210	Hist1h3f	0.113907	4.47681	0.438232	0.546319	0.847157
ENSMUSG00000022221	Ripk3	-0.149701	-0.907421	0.380733	0.54633	0.847157
ENSMUSG00000047446	Arl4a	0.0263804	4.54251	0.380475	0.546464	0.847303
ENSMUSG00000097651	4930461G14Rik	-0.248971	-2.26718	0.380143	0.546637	0.847509
ENSMUSG00000070327	Rnf213	-0.0382926	4.26875	0.379933	0.546747	0.847557
ENSMUSG00000030082	Sec61a1	-0.0240724	6.29876	0.379927	0.54675	0.847557
ENSMUSG00000085793	Lin52	-0.0343371	4.08794	0.379697	0.54687	0.847647
ENSMUSG00000012429	Mplkip	-0.0360658	3.07417	0.379646	0.546896	0.847647
ENSMUSG00000086171	Pcsk2os1	-0.0708236	1.77326	0.379583	0.546929	0.847647
ENSMUSG00000111953	AC153555.1	-0.351091	-1.79594	0.379454	0.546996	0.847688
ENSMUSG00000021418	Rpp40	-0.0510115	2.05358	0.379322	0.547065	0.847699
ENSMUSG00000031434	Morc4	-0.0533525	1.97946	0.37926	0.547098	0.847699
ENSMUSG00000029213	Commd8	-0.0228684	5.13776	0.379207	0.547125	0.847699
ENSMUSG00000097074	4833428L15Rik	-0.212293	-0.330715	0.379087	0.547188	0.847729
ENSMUSG00000029148	Nrbp1	0.0201608	6.08189	0.379016	0.547225	0.847729
ENSMUSG00000029610	Aimp2	0.0385865	3.00097	0.378879	0.547297	0.847777
ENSMUSG00000079523	Tmsb10	-0.0291381	4.92784	0.378426	0.547534	0.848031
ENSMUSG00000024205	Rpl36-ps2	0.261145	-1.92531	0.378489	0.547542	0.848031
ENSMUSG00000099997	Tubb4b-ps2	0.125875	1.40075	0.438486	0.547652	0.848139
ENSMUSG00000090671	Gm5067	-0.097524	0.846205	0.378119	0.547694	0.84814
ENSMUSG00000078137	Ankrd63	-0.0307463	5.16563	0.377709	0.547908	0.848316
ENSMUSG00000021175	Cdca7l	0.0922117	0.364222	0.377509	0.548013	0.848316
ENSMUSG00000020872	Tac4	-0.329051	-2.00827	0.405019	0.548016	0.848316
ENSMUSG00000109108	Gm44890	-0.100484	0.401932	0.37742	0.54806	0.848316
ENSMUSG00000026499	Acbd3	-0.0267582	4.8385	0.377123	0.548215	0.848316
ENSMUSG00000040624	Plekhg1	0.0649522	4.45009	0.384411	0.548239	0.848316
ENSMUSG00000086555	Gm13446	-0.0572233	1.82601	0.377075	0.54824	0.848316
ENSMUSG00000097917	Gm26839	0.179481	-1.64684	0.377062	0.548247	0.848316
ENSMUSG00000086259	Tmem150cos	0.193854	-1.8484	0.377008	0.548276	0.848316
ENSMUSG00000109551	4930435N07Rik	0.210185	-0.202422	0.376984	0.548288	0.848316
ENSMUSG00000026839	Upp2	-0.0365986	4.35484	0.376897	0.548334	0.848316
ENSMUSG00000059586	Nsmce2	-0.0311488	3.91868	0.376857	0.548355	0.848316
ENSMUSG00000018570	2810408A11Rik	-0.17137	-1.62695	0.376763	0.548404	0.848316
ENSMUSG00000001333	Sync	0.128389	-0.769924	0.376745	0.548413	0.848316
ENSMUSG00000090220	Pitpnm2os1	-0.437678	-0.360706	0.37672	0.548426	0.848316
ENSMUSG00000032392	Parp16	-0.0496036	2.17563	0.376663	0.548457	0.848316
ENSMUSG00000113880	AC125444.3	-0.277467	-1.66712	0.376458	0.548564	0.848419
ENSMUSG00000020409	Slu7	0.0265729	5.45104	0.376307	0.548643	0.848479
ENSMUSG00000043518	Rai2	-0.0397739	2.9222	0.376138	0.548732	0.848553
ENSMUSG00000021127	Zfp36l1	0.0501332	3.03286	0.375951	0.54883	0.848603
ENSMUSG00000044576	Garem2	-0.0335038	4.0461	0.375869	0.548873	0.848603
ENSMUSG00000087611	4930458D05Rik	-0.138779	-1.04114	0.375754	0.548933	0.848603
ENSMUSG00000097716	1700026J14Rik	-0.161621	-1.10731	0.375674	0.548976	0.848603
ENSMUSG00000094245	Gm23966	0.393128	-2.5286	0.61002	0.549031	0.848603
ENSMUSG00000037410	Tbc1d2b	0.0385472	4.24334	0.375534	0.549049	0.848603
ENSMUSG00000002204	Napsa	-0.116132	0.303481	0.375483	0.549076	0.848603
ENSMUSG00000033685	Ucp2	0.0571644	3.99071	0.377791	0.549089	0.848603
ENSMUSG00000089417	Gm22009	-0.0911777	6.03141	0.376963	0.549329	0.848908
ENSMUSG00000024570	Rbfa	0.0301202	4.5162	0.374885	0.54939	0.848908
ENSMUSG00000103889	Gm37011	-0.401779	-0.7233	0.37579	0.549425	0.848908
ENSMUSG00000030095	Tmem43	0.0242248	5.2388	0.374775	0.549448	0.848908
ENSMUSG00000026418	Tnni1	-0.0574432	1.9691	0.374381	0.549655	0.84913
ENSMUSG00000078134	Gm12355	0.172733	-0.404987	0.47383	0.549713	0.84913
ENSMUSG00000023905	Tnfrsf12a	0.0667783	1.72236	0.374153	0.549776	0.84913
ENSMUSG00000087038	2900079G21Rik	-0.0748661	1.99557	0.37425	0.549791	0.84913
ENSMUSG00000028222	Calb1	-0.0340849	6.48404	0.374564	0.549873	0.84913
ENSMUSG00000081957	Ak3l2-ps	0.202369	-1.36336	0.373962	0.549876	0.84913
ENSMUSG00000001383	Zmat2	0.0350673	6.80133	0.374919	0.549906	0.84913
ENSMUSG00000025858	Get4	-0.0219993	5.28754	0.373693	0.550018	0.84913
ENSMUSG00000071072	Ptges3	-0.0231032	6.20323	0.373638	0.550047	0.84913
ENSMUSG00000035397	Klf16	0.0301108	6.08701	0.373567	0.550085	0.84913
ENSMUSG00000059031	Olfr482	-0.243028	-0.836546	0.373445	0.550149	0.84913
ENSMUSG00000089975	Gm7420	-0.172761	-1.3382	0.373354	0.550197	0.84913
ENSMUSG00000092593	Gm20492	0.146046	-0.600381	0.373354	0.550197	0.84913
ENSMUSG00000052632	Asap2	0.0287217	5.60381	0.373274	0.550239	0.84913
ENSMUSG00000031539	Ap3m2	0.0305179	7.24624	0.373429	0.550265	0.84913
ENSMUSG00000031523	Dlc1	0.0350337	6.10553	0.373806	0.550272	0.84913
ENSMUSG00000087221	BC037032	-0.112791	0.320701	0.373192	0.550283	0.84913
ENSMUSG00000086607	4930511M06Rik	0.27494	-2.22275	0.446095	0.550412	0.849249
ENSMUSG00000062980	Cped1	-0.0766071	1.30649	0.372892	0.550441	0.849249
ENSMUSG00000008683	Rps15a	-0.0255123	6.84681	0.372812	0.550483	0.849251
ENSMUSG00000018844	Fndc8	-0.0666482	1.68792	0.372698	0.550544	0.849281
ENSMUSG00000003346	Abhd17a	0.0208844	7.04635	0.372529	0.550633	0.849356
ENSMUSG00000031584	Gsr	0.028281	4.4279	0.372284	0.550762	0.849428
ENSMUSG00000105447	Gm43653	0.231842	-1.29303	0.372231	0.55079	0.849428
ENSMUSG00000105922	Gm42769	-0.155505	-0.211357	0.372211	0.550801	0.849428
ENSMUSG00000107853	Gm18584	-0.149922	-1.14359	0.371961	0.550933	0.849558
ENSMUSG00000100680	1810044D09Rik	0.151209	-1.08514	0.371897	0.550967	0.849558
ENSMUSG00000000673	Haao	-0.21323	-1.9791	0.371739	0.551051	0.849599
ENSMUSG00000107414	6330419E04Rik	-0.303643	-1.00749	0.371693	0.551075	0.849599
ENSMUSG00000042607	Asb4	-0.199365	-1.12529	0.371616	0.551116	0.849599
ENSMUSG00000098654	Gm27676	-0.359157	-1.78664	0.37172	0.551176	0.849629
ENSMUSG00000001228	Uhrf1	0.104326	0.771605	0.371248	0.551311	0.849736
ENSMUSG00000073888	Ccl27a	0.0263076	4.92516	0.371218	0.551327	0.849736
ENSMUSG00000043592	Unc5cl	0.147119	-0.67887	0.370846	0.551524	0.849978
ENSMUSG00000026307	Scly	-0.0318945	3.84084	0.370608	0.55165	0.850008
ENSMUSG00000085067	Gm15631	0.0696895	1.67064	0.370594	0.551657	0.850008
ENSMUSG00000071748	Gm14698	0.198727	-1.60765	0.370563	0.551674	0.850008
ENSMUSG00000052934	Fbxo31	-0.0223652	7.62447	0.370441	0.551738	0.850008
ENSMUSG00000031337	Mtm1	-0.0452789	2.45888	0.370426	0.551747	0.850008
ENSMUSG00000104170	Gm37702	0.202273	-1.75336	0.370342	0.551791	0.850013
ENSMUSG00000046245	Pilra	0.216599	-2.09696	0.370189	0.551872	0.850021
ENSMUSG00000078784	1810022K09Rik	0.0349564	3.61219	0.370179	0.551877	0.850021
ENSMUSG00000038642	Ctss	0.0324695	5.27649	0.370032	0.551956	0.850034
ENSMUSG00000093561	Gm20699	-0.36595	-1.38189	0.37001	0.551967	0.850034
ENSMUSG00000021236	Entpd5	-0.0343182	5.21361	0.369763	0.552163	0.850254
ENSMUSG00000086429	Gt(ROSA)26Sor	-0.0464574	2.83059	0.369402	0.55229	0.850254
ENSMUSG00000100475	Gm29543	0.1647	-1.1015	0.369386	0.552299	0.850254
ENSMUSG00000082481	Rps12-ps19	0.261467	-1.87846	0.369322	0.552332	0.850254
ENSMUSG00000021040	Slirp	0.120811	0.599381	0.369317	0.552335	0.850254
ENSMUSG00000024925	Rnaseh2c	-0.0400054	3.52504	0.369232	0.55238	0.850254
ENSMUSG00000111662	AC107819.3	0.138951	-0.310955	0.369205	0.552395	0.850254
ENSMUSG00000033416	Gucd1	0.0406814	3.9758	0.368912	0.552551	0.850432
ENSMUSG00000045625	Pigz	0.0539123	3.36911	0.369265	0.552606	0.850454
ENSMUSG00000027291	Vps39	0.0242949	6.27822	0.368573	0.552731	0.850584
ENSMUSG00000074517	Gm10710	-0.0937343	0.296592	0.368347	0.552852	0.850625
ENSMUSG00000036273	Lrrk2	0.02587	4.71286	0.368331	0.55286	0.850625
ENSMUSG00000043556	Fbxl7	-0.118538	0.25696	0.368137	0.552963	0.850625
ENSMUSG00000031839	Hsbp1	-0.0261776	7.10716	0.368127	0.552969	0.850625
ENSMUSG00000032733	Snx33	-0.0356784	4.25657	0.368053	0.553008	0.850625
ENSMUSG00000064343	mt-Tq	-0.258575	-0.750843	0.367939	0.553069	0.850625
ENSMUSG00000068855	Hist2h2ac	0.126805	2.01207	0.367913	0.553083	0.850625
ENSMUSG00000097532	Gm4349	-0.134077	-1.01852	0.367912	0.553083	0.850625
ENSMUSG00000046378	Asphd1	-0.0281204	4.5249	0.367696	0.553199	0.850725
ENSMUSG00000038732	Mboat1	-0.0698831	1.73324	0.367576	0.553262	0.850725
ENSMUSG00000025508	Rplp2	-0.0278534	6.58349	0.36738	0.553367	0.850725
ENSMUSG00000000134	Tfe3	-0.021787	5.34591	0.367321	0.553398	0.850725
ENSMUSG00000028830	AU040320	-0.0198034	6.76503	0.3673	0.55341	0.850725
ENSMUSG00000102267	9530003O04Rik	0.181573	-1.05016	0.367229	0.553448	0.850725
ENSMUSG00000057530	Ece1	-0.022218	5.63975	0.367189	0.553469	0.850725
ENSMUSG00000037437	Adam32	-0.176094	-1.13533	0.36718	0.553474	0.850725
ENSMUSG00000052033	Pfdn4	0.0443211	3.08561	0.36704	0.553548	0.850777
ENSMUSG00000065715	Snord7	-0.167352	-1.59055	0.366884	0.553632	0.85082
ENSMUSG00000051136	Ghsr	0.135484	-0.0251738	0.366834	0.553659	0.85082
ENSMUSG00000024054	Smchd1	-0.0228855	5.1555	0.366666	0.553748	0.85082
ENSMUSG00000006299	Aamp	-0.0225156	7.30892	0.366426	0.553877	0.85082
ENSMUSG00000033434	Gtpbp6	-0.0330707	3.85077	0.366378	0.553902	0.85082
ENSMUSG00000060224	Pyroxd2	-0.0922676	1.27716	0.366371	0.553906	0.85082
ENSMUSG00000097113	Gm19705	-0.103285	-0.0446925	0.366321	0.553933	0.85082
ENSMUSG00000064145	Arih2	-0.0361341	5.72118	0.366832	0.55397	0.85082
ENSMUSG00000025221	Kcnip2	0.0229462	7.79561	0.366196	0.553999	0.85082
ENSMUSG00000019143	Hars2	-0.0307309	4.7715	0.366187	0.554004	0.85082
ENSMUSG00000109472	Gm18943	0.168645	-0.994766	0.36615	0.554024	0.85082
ENSMUSG00000015968	Cacna1d	-0.0237529	5.87428	0.365851	0.554184	0.850956
ENSMUSG00000028980	H6pd	-0.0314401	4.16971	0.365832	0.554194	0.850956
ENSMUSG00000019428	Fkbp8	0.0222745	8.62008	0.365608	0.554314	0.851078
ENSMUSG00000043085	Tmem82	-0.152077	-1.22047	0.365305	0.554476	0.851081
ENSMUSG00000040952	Rps19	0.0301562	6.5539	0.365324	0.554528	0.851081
ENSMUSG00000005683	Cs	-0.0203225	8.17976	0.365207	0.554529	0.851081
ENSMUSG00000097177	9330159M07Rik	0.104082	0.0889472	0.36513	0.55457	0.851081
ENSMUSG00000034570	Inpp5j	-0.0265879	6.20772	0.365046	0.554615	0.851081
ENSMUSG00000058407	Txndc9	-0.0261228	5.11005	0.364995	0.554643	0.851081
ENSMUSG00000023007	Prpf40b	-0.0207809	6.46305	0.364879	0.554705	0.851081
ENSMUSG00000095105	Edaradd	0.117484	-0.235828	0.364721	0.55479	0.851081
ENSMUSG00000085882	2610507I01Rik	-0.0486253	2.60105	0.364711	0.554795	0.851081
ENSMUSG00000097079	Gm26604	-0.201074	-1.50101	0.364698	0.554802	0.851081
ENSMUSG00000028633	Ctps	0.0246043	5.113	0.364566	0.554872	0.851081
ENSMUSG00000029335	Bmp3	-0.0868286	2.40759	0.36694	0.554903	0.851081
ENSMUSG00000043090	Zfp866	0.0395345	4.41801	0.364614	0.554929	0.851081
ENSMUSG00000085193	Gm13322	0.151523	-0.996442	0.364384	0.55497	0.851081
ENSMUSG00000026999	Nup35	0.0369173	3.12477	0.364373	0.554976	0.851081
ENSMUSG00000022111	Uchl3	0.0324808	4.03993	0.364281	0.555026	0.851081
ENSMUSG00000050555	Hyls1	0.0407422	2.82246	0.364277	0.555028	0.851081
ENSMUSG00000039114	Nrn1	-0.0304305	7.27488	0.364449	0.555049	0.851081
ENSMUSG00000065422	Mir221	-0.166887	-1.17622	0.36409	0.555128	0.851139
ENSMUSG00000095847	Gm5451	0.209525	-1.05029	0.40016	0.555233	0.851239
ENSMUSG00000109359	Gm44797	0.150205	0.21917	0.363386	0.555507	0.851595
ENSMUSG00000087192	4930412L05Rik	-0.195526	-1.58151	0.363287	0.555559	0.851613
ENSMUSG00000027314	Dll4	0.0729333	1.58208	0.363062	0.555681	0.851681
ENSMUSG00000093460	Six3os1	0.13789	0.349152	0.363053	0.555685	0.851681
ENSMUSG00000097515	1700040D17Rik	0.0939671	0.252931	0.362924	0.555755	0.851689
ENSMUSG00000065637	Gm26397	-0.0877861	2.07189	0.362893	0.555772	0.851689
ENSMUSG00000107478	Gm45234	-0.157558	-1.23884	0.362781	0.555832	0.851719
ENSMUSG00000099647	Gm5776	0.224608	-1.62574	0.362618	0.55592	0.851766
ENSMUSG00000022849	Hspbap1	0.0466936	2.10777	0.362533	0.555965	0.851766
ENSMUSG00000067389	Gm17080	-0.224916	-1.57008	0.362455	0.556007	0.851766
ENSMUSG00000106288	Gm43593	0.17126	-0.85957	0.362376	0.55605	0.851766
ENSMUSG00000085208	Brip1os	-0.036984	3.22122	0.362298	0.556092	0.851766
ENSMUSG00000044475	Ascc1	-0.035049	3.70358	0.36222	0.556134	0.851766
ENSMUSG00000025007	Aldh18a1	0.0474814	4.7927	0.364578	0.556194	0.851766
ENSMUSG00000041143	Tmco4	0.053423	2.46327	0.362058	0.556221	0.851766
ENSMUSG00000038742	Angptl6	0.0433907	2.91675	0.362042	0.55623	0.851766
ENSMUSG00000072640	Lyrm9	-0.0305959	5.56607	0.361544	0.556498	0.852115
ENSMUSG00000021576	Pdcd6	0.0251508	5.2292	0.361357	0.556599	0.852153
ENSMUSG00000020196	Cabin1	-0.0210798	7.09687	0.361347	0.556605	0.852153
ENSMUSG00000103845	Gm19026	-0.0793405	1.23598	0.360935	0.556827	0.852431
ENSMUSG00000001525	Tubb5	-0.0235252	8.66415	0.360722	0.556942	0.852486
ENSMUSG00000043088	Il17re	0.12012	-0.205665	0.360718	0.556944	0.852486
ENSMUSG00000021646	Mccc2	-0.0293412	4.22576	0.36058	0.557019	0.852526
ENSMUSG00000040121	Rep15	0.182599	-0.891381	0.360518	0.557052	0.852526
ENSMUSG00000024667	Tmem216	-0.0534539	2.39965	0.360437	0.557096	0.852531
ENSMUSG00000037822	Smim14	-0.0217154	6.78051	0.360153	0.55725	0.852623
ENSMUSG00000035529	Prdm4	-0.0259028	4.78119	0.360068	0.557296	0.852623
ENSMUSG00000049939	Lrrc4	-0.0335333	6.89555	0.360764	0.557305	0.852623
ENSMUSG00000037318	Traf3ip3	-0.132743	-0.613657	0.359799	0.557441	0.852623
ENSMUSG00000017830	Dhx58	-0.131933	0.148707	0.35979	0.557446	0.852623
ENSMUSG00000097622	A330033J07Rik	0.113171	0.390398	0.359685	0.557503	0.852623
ENSMUSG00000004263	Atn1	0.052378	2.50726	0.359637	0.557529	0.852623
ENSMUSG00000038150	Ormdl3	0.0200859	6.19124	0.359637	0.557529	0.852623
ENSMUSG00000053461	Hhipl2	0.145188	-0.941692	0.359636	0.55753	0.852623
ENSMUSG00000046157	Tmem229b	-0.0216251	5.40275	0.359426	0.557644	0.852623
ENSMUSG00000113883	AC161117.3	-0.143579	-1.13969	0.359274	0.557726	0.852623
ENSMUSG00000025519	Tktl2	-0.185049	-1.93408	0.359261	0.557733	0.852623
ENSMUSG00000026333	Gin1	0.0503321	2.33133	0.359045	0.55785	0.852623
ENSMUSG00000029059	Fam213b	0.0215568	5.62599	0.359015	0.557866	0.852623
ENSMUSG00000070031	Sp140	0.0915056	0.891744	0.358949	0.557902	0.852623
ENSMUSG00000084128	Esrp2	0.168694	-1.01619	0.358937	0.557908	0.852623
ENSMUSG00000039313	AF529169	-0.070096	1.66333	0.358827	0.557968	0.852623
ENSMUSG00000028132	Tmem56	-0.0283066	5.26514	0.358785	0.557991	0.852623
ENSMUSG00000024576	Csnk1a1	0.0259749	8.20449	0.358715	0.558029	0.852623
ENSMUSG00000072694	1500011B03Rik	-0.0251843	5.48911	0.358692	0.558041	0.852623
ENSMUSG00000106826	Gm42583	-0.168423	2.41849	0.363638	0.558045	0.852623
ENSMUSG00000090019	Gimap1	0.109208	-0.243222	0.35867	0.558054	0.852623
ENSMUSG00000054728	Phactr1	0.0231377	8.46205	0.358587	0.558098	0.852629
ENSMUSG00000109239	Gm45176	0.156949	0.953318	0.358302	0.558253	0.852803
ENSMUSG00000029660	Tex26	0.186514	-1.78413	0.358163	0.558329	0.852856
ENSMUSG00000018906	P4ha2	0.0366919	3.93977	0.358052	0.558389	0.852878
ENSMUSG00000036594	H2-Aa	-0.150265	0.725378	0.358901	0.558425	0.852878
ENSMUSG00000066892	Fbxl12	-0.0404029	3.32334	0.357855	0.558496	0.852924
ENSMUSG00000019579	Mydgf	-0.0225642	4.90737	0.357667	0.558598	0.852924
ENSMUSG00000003435	Supt5	-0.0206338	7.2716	0.357611	0.558628	0.852924
ENSMUSG00000000320	Alox12	-0.11391	-0.423442	0.35751	0.558683	0.852924
ENSMUSG00000104396	Gm37959	0.357994	-1.88465	0.358024	0.55871	0.852924
ENSMUSG00000102737	1700016A09Rik	-0.102144	0.683561	0.357392	0.558747	0.852924
ENSMUSG00000060708	Bloc1s4	0.0380006	3.60353	0.357378	0.558755	0.852924
ENSMUSG00000064377	Gm24966	0.0793961	0.763179	0.357329	0.558782	0.852924
ENSMUSG00000032854	Ugt8a	0.0586843	5.30621	0.365367	0.558843	0.852957
ENSMUSG00000022191	Drosha	-0.0238014	6.66489	0.356957	0.558984	0.853053
ENSMUSG00000015093	Clic3	0.0883378	1.74372	0.721839	0.558999	0.853053
ENSMUSG00000104713	Gbp6	-0.210794	-1.20815	0.356763	0.55909	0.853053
ENSMUSG00000024395	Lims2	-0.0368276	3.44836	0.356727	0.559109	0.853053
ENSMUSG00000031016	Wee1	0.0344227	4.0918	0.356724	0.559111	0.853053
ENSMUSG00000060636	Rpl35a	-0.0304031	6.06674	0.356185	0.559405	0.853327
ENSMUSG00000087322	Gm16075	0.147265	-1.27209	0.356139	0.559429	0.853327
ENSMUSG00000056501	Cebpb	-0.0918262	2.3045	0.359422	0.559442	0.853327
ENSMUSG00000041842	Fhdc1	-0.0532286	2.25855	0.355969	0.559522	0.853327
ENSMUSG00000015243	Abca1	0.0393649	5.80011	0.357399	0.559545	0.853327
ENSMUSG00000064853	Gm23442	0.0843554	2.41589	0.355815	0.559606	0.853327
ENSMUSG00000081043	Gm11512	-0.203052	-2.21456	0.355809	0.55961	0.853327
ENSMUSG00000073737	Gm10566	0.246777	-1.80183	0.355762	0.559635	0.853327
ENSMUSG00000053475	Tnfaip6	0.0896725	2.48942	0.359619	0.559687	0.853327
ENSMUSG00000110824	AC133947.1	-0.160518	-0.610704	0.355646	0.559699	0.853327
ENSMUSG00000038059	Smim3	0.0499654	3.03701	0.355445	0.559808	0.853432
ENSMUSG00000020395	Itk	-0.139925	-0.672875	0.355267	0.559906	0.853518
ENSMUSG00000109714	Gm45381	-0.202332	-1.61153	0.412683	0.559959	0.853537
ENSMUSG00000050821	Fam131a	0.0233974	9.50875	0.354798	0.560162	0.853784
ENSMUSG00000040594	Ranbp17	-0.0428346	2.61908	0.354447	0.560353	0.853863
ENSMUSG00000103115	Gm37584	-0.0972754	-0.0759091	0.354363	0.5604	0.853863
ENSMUSG00000100053	Gm28154	-0.2038	-0.928611	0.354243	0.560465	0.853863
ENSMUSG00000064267	Hvcn1	0.0997143	0.154837	0.354218	0.560479	0.853863
ENSMUSG00000001025	S100a6	-0.0555697	2.67745	0.354064	0.560563	0.853863
ENSMUSG00000057716	Tmem178b	-0.0209738	7.15184	0.354056	0.560567	0.853863
ENSMUSG00000020546	Stxbp4	0.0318693	4.08833	0.354038	0.560577	0.853863
ENSMUSG00000052593	Adam17	0.0328612	3.82225	0.354026	0.560584	0.853863
ENSMUSG00000018415	Gid4	-0.025916	5.99068	0.354004	0.560596	0.853863
ENSMUSG00000038010	Ccdc138	-0.0592493	1.72603	0.353943	0.560629	0.853863
ENSMUSG00000074922	Fam122a	-0.0396519	3.16361	0.353881	0.560663	0.853863
ENSMUSG00000034551	Hdx	0.0447559	2.38491	0.353602	0.560816	0.854027
ENSMUSG00000035266	Helq	-0.0395636	3.67671	0.353487	0.560879	0.854027
ENSMUSG00000069808	Fam57a	-0.0329261	3.8263	0.353397	0.560928	0.854027
ENSMUSG00000086896	Cyp4x1os	-0.170587	-0.770886	0.353387	0.560934	0.854027
ENSMUSG00000036104	Rab3gap1	0.0243885	6.53703	0.35322	0.561026	0.854104
ENSMUSG00000113328	AC154347.1	0.0692689	2.5031	0.353656	0.56109	0.85414
ENSMUSG00000078921	Tgtp2	-0.225612	-1.42089	0.352843	0.561232	0.854274
ENSMUSG00000030218	Mgp	0.108627	2.97669	0.362206	0.561267	0.854274
ENSMUSG00000009394	Syn2	0.0329743	9.69345	0.35255	0.561393	0.854274
ENSMUSG00000065145	Vaultrc5	0.144715	2.28765	0.352516	0.561412	0.854274
ENSMUSG00000026878	Rab14	-0.0243402	7.69242	0.352451	0.561447	0.854274
ENSMUSG00000024209	1700061G19Rik	-0.107797	-0.298029	0.352421	0.561464	0.854274
ENSMUSG00000025410	Dctn2	0.0224544	7.86275	0.35242	0.561464	0.854274
ENSMUSG00000010064	Slc38a3	-0.0282592	6.41343	0.35227	0.561547	0.854337
ENSMUSG00000040147	Maob	0.0296285	4.14229	0.351982	0.561705	0.85446
ENSMUSG00000017607	Tns4	0.229709	-0.414984	0.35317	0.56171	0.85446
ENSMUSG00000042500	Ago4	-0.036824	3.84392	0.351882	0.56176	0.85446
ENSMUSG00000038496	Slc19a3	-0.077898	1.0873	0.351727	0.561845	0.85446
ENSMUSG00000086013	Gm15706	0.0493276	2.20754	0.351625	0.561901	0.85446
ENSMUSG00000002633	Shh	-0.128201	-0.507914	0.351622	0.561903	0.85446
ENSMUSG00000032118	Fez1	0.0205065	7.67183	0.351554	0.56194	0.85446
ENSMUSG00000017210	Med24	-0.0217575	7.42081	0.351528	0.561955	0.85446
ENSMUSG00000078716	Tmem8b	-0.0223253	6.97983	0.351224	0.562122	0.854564
ENSMUSG00000017176	Nt5c3b	-0.0281193	4.67632	0.351139	0.562168	0.854564
ENSMUSG00000081740	Gm14279	-0.203316	-0.146082	0.351116	0.562181	0.854564
ENSMUSG00000073000	Gm10451	0.132583	-1.02271	0.351084	0.562199	0.854564
ENSMUSG00000081185	Gm4852	-0.243279	-1.64282	0.35085	0.562328	0.854564
ENSMUSG00000063646	Jakmip1	0.0244895	6.37134	0.350813	0.562348	0.854564
ENSMUSG00000039084	Chad	-0.171161	-1.06149	0.350683	0.562419	0.854564
ENSMUSG00000019826	Zbtb24	-0.0289695	3.80471	0.350632	0.562448	0.854564
ENSMUSG00000002833	Hdgfrp2	-0.0208646	6.46685	0.350627	0.56245	0.854564
ENSMUSG00000021277	Traf3	0.0226571	6.56587	0.350583	0.562475	0.854564
ENSMUSG00000028020	Glrb	0.0187514	7.11384	0.35053	0.562504	0.854564
ENSMUSG00000037738	Nek5	0.10037	0.126755	0.350513	0.562513	0.854564
ENSMUSG00000089757	Gm16334	-0.182965	-0.321014	0.350247	0.56266	0.854687
ENSMUSG00000058050	Gm9234	-0.12981	-0.298699	0.350164	0.562706	0.854687
ENSMUSG00000062438	Adam1b	-0.173313	-1.85896	0.350144	0.562717	0.854687
ENSMUSG00000105261	Gm43333	-0.28771	-2.54663	0.349872	0.562867	0.854811
ENSMUSG00000087618	Gm14114	-0.262797	-2.23468	0.349813	0.562899	0.854811
ENSMUSG00000027495	Fam210b	-0.0234558	5.25181	0.349774	0.562921	0.854811
ENSMUSG00000097734	B930082K07Rik	-0.117713	-0.670349	0.349535	0.563053	0.854934
ENSMUSG00000020299	4930524B15Rik	-0.209859	-2.15994	0.349479	0.563084	0.854934
ENSMUSG00000025610	Map3k7cl	-0.214062	-1.31857	0.349117	0.563284	0.855163
ENSMUSG00000104661	Gm42768	-0.177659	1.13127	0.348987	0.563356	0.855163
ENSMUSG00000105848	Gm42683	-0.704456	-0.252905	1.72832	0.563358	0.855163
ENSMUSG00000102813	Gm37795	-0.191258	-0.328876	0.34941	0.563423	0.855201
ENSMUSG00000034000	Neu4	0.0402036	3.87268	0.348636	0.56355	0.855304
ENSMUSG00000058070	Eml1	-0.0286362	5.55322	0.348594	0.563573	0.855304
ENSMUSG00000091968	Gm17115	-0.186538	-1.48867	0.348479	0.563636	0.855338
ENSMUSG00000079575	Rbpsuh-rs3	0.191986	-1.25512	0.431895	0.563782	0.855497
ENSMUSG00000035561	Aldh1b1	-0.0430867	3.69214	0.348077	0.563859	0.855551
ENSMUSG00000107846	Gm43963	0.205323	-1.85895	0.347719	0.564057	0.85579
ENSMUSG00000031467	Agpat5	-0.0238355	5.29163	0.347529	0.564163	0.855888
ENSMUSG00000099104	Gm17087	0.265939	-1.10253	0.347429	0.564218	0.85591
ENSMUSG00000056665	Them6	-0.0288082	5.2998	0.347255	0.564315	0.855994
ENSMUSG00000021103	Mnat1	-0.0290801	3.64324	0.346949	0.564484	0.856141
ENSMUSG00000020811	Wscd1	-0.0220959	7.69446	0.346933	0.564494	0.856141
ENSMUSG00000036501	Fam13b	-0.0306192	5.35744	0.346774	0.564582	0.856162
ENSMUSG00000113192	AC138307.1	0.243739	-1.53851	0.34676	0.56459	0.856162
ENSMUSG00000041700	Lhfpl1	0.173374	-0.38519	0.346885	0.564662	0.856165
ENSMUSG00000097207	6030443J06Rik	-0.125124	-0.0490137	0.384892	0.564676	0.856165
ENSMUSG00000079427	Mthfsl	-0.0512324	2.05226	0.346535	0.564714	0.856165
ENSMUSG00000056895	Hist3h2ba	-0.0450996	4.29092	0.34679	0.564891	0.856371
ENSMUSG00000015087	Rabl6	0.0235767	7.36847	0.346037	0.564991	0.856456
ENSMUSG00000083219	Gm11410	-0.200489	-0.945638	0.345969	0.565029	0.856456
ENSMUSG00000026027	Stradb	0.0234747	4.7807	0.345797	0.565125	0.856488
ENSMUSG00000112947	CT572985.1	0.209753	0.216647	0.345783	0.565132	0.856488
ENSMUSG00000062202	Btbd9	0.0264607	7.64778	0.345468	0.565307	0.856614
ENSMUSG00000106321	Gm43674	-0.144138	-0.342152	0.345433	0.565327	0.856614
ENSMUSG00000097360	9430065F17Rik	-0.108933	-0.136381	0.345411	0.565339	0.856614
ENSMUSG00000097904	Gm26711	-0.111757	0.180516	0.345273	0.565416	0.856614
ENSMUSG00000028018	Gstcd	0.0453963	2.22881	0.345266	0.56542	0.856614
ENSMUSG00000070733	Fryl	-0.0215911	6.72629	0.345001	0.565567	0.856754
ENSMUSG00000028149	Rap1gds1	0.0265429	8.04445	0.344867	0.565642	0.856754
ENSMUSG00000023044	Csad	-0.022862	4.69435	0.34478	0.565691	0.856754
ENSMUSG00000029577	Ube3b	0.0216781	7.3756	0.344756	0.565704	0.856754
ENSMUSG00000019659	Ccdc12	-0.0257672	4.33935	0.344721	0.565724	0.856754
ENSMUSG00000031072	Oraov1	0.0328229	3.99449	0.344658	0.565759	0.856754
ENSMUSG00000030802	Bckdk	0.0266005	5.35445	0.344437	0.565882	0.856787
ENSMUSG00000046318	Ccbe1	-0.0479517	4.38576	0.346089	0.565884	0.856787
ENSMUSG00000032497	Lrrfip2	0.027517	4.95968	0.344297	0.56596	0.856787
ENSMUSG00000002981	Clptm1	-0.0203773	7.5145	0.344287	0.565966	0.856787
ENSMUSG00000030659	Nucb2	-0.043649	3.35999	0.344225	0.566	0.856787
ENSMUSG00000059040	Eno1b	0.139111	-0.90069	0.344118	0.56606	0.856787
ENSMUSG00000053214	Gm9899	0.0545681	3.29382	0.344641	0.566067	0.856787
ENSMUSG00000028483	Snapc3	-0.0252291	4.47118	0.34377	0.566254	0.856961
ENSMUSG00000032182	Yipf2	-0.0334629	3.67402	0.343752	0.566264	0.856961
ENSMUSG00000030862	Cpxm2	-0.0828288	1.12068	0.3436	0.566349	0.85697
ENSMUSG00000036450	Hif1an	-0.0243951	6.27359	0.343454	0.566431	0.85697
ENSMUSG00000025658	Cnksr2	0.0215549	8.24155	0.343372	0.566477	0.85697
ENSMUSG00000087242	C78197	-0.170207	-1.23685	0.343371	0.566477	0.85697
ENSMUSG00000032268	Tmprss5	-0.0983095	0.459918	0.34324	0.56655	0.85697
ENSMUSG00000057895	Zfp105	-0.0560275	1.68147	0.343235	0.566553	0.85697
ENSMUSG00000098832	Kdm4dl	0.141999	-0.983129	0.394186	0.566575	0.85697
ENSMUSG00000029802	Abcg2	0.0324342	3.6542	0.343131	0.566611	0.85697
ENSMUSG00000092805	Gm26461	0.124512	9.91731	0.343819	0.566659	0.85697
ENSMUSG00000008167	Fbxw9	-0.0281372	4.02158	0.342945	0.566715	0.85697
ENSMUSG00000090050	Gm16339	-0.100994	0.118294	0.342931	0.566723	0.85697
ENSMUSG00000110140	5430421F17Rik	0.221656	-2.20634	0.342769	0.566814	0.85697
ENSMUSG00000072437	Nanos1	0.0277609	4.38721	0.342721	0.56684	0.85697
ENSMUSG00000060992	Copz1	0.0205867	5.95019	0.342569	0.566926	0.85697
ENSMUSG00000020271	Fbxw11	0.0217215	7.37123	0.342565	0.566928	0.85697
ENSMUSG00000021038	Vipas39	-0.022218	5.50633	0.342547	0.566938	0.85697
ENSMUSG00000067194	Eif1ax	0.0186385	6.99582	0.342406	0.567017	0.85697
ENSMUSG00000062627	Mysm1	-0.0311976	4.73786	0.342353	0.567046	0.85697
ENSMUSG00000062619	2310039H08Rik	-0.0550997	1.80613	0.342283	0.567086	0.85697
ENSMUSG00000092094	Zfp804b	-0.263222	-0.983662	0.342666	0.567103	0.85697
ENSMUSG00000032086	Bace1	0.0199378	6.61801	0.342154	0.567158	0.85697
ENSMUSG00000029084	Cd38	-0.0387541	2.84555	0.342099	0.567189	0.85697
ENSMUSG00000090077	Lime1	-0.24624	-1.56337	0.34204	0.567222	0.85697
ENSMUSG00000066595	Mfsd7b	-0.0316603	3.61049	0.341943	0.567276	0.85697
ENSMUSG00000003154	Foxj2	-0.0216043	5.46998	0.341909	0.567295	0.85697
ENSMUSG00000104212	Gm37986	0.139972	-0.62084	0.341692	0.567417	0.857073
ENSMUSG00000102211	Gm37490	-0.255494	-1.95237	0.34162	0.567457	0.857073
ENSMUSG00000032034	Kcnj5	-0.148783	-1.07839	0.341436	0.567561	0.857073
ENSMUSG00000020843	Timm22	0.026117	4.46082	0.341434	0.567562	0.857073
ENSMUSG00000027534	Snx16	0.0337091	3.93182	0.341352	0.567607	0.857073
ENSMUSG00000021340	Gpld1	0.0279025	5.97374	0.341336	0.567617	0.857073
ENSMUSG00000105818	Gm43256	0.376861	-1.59656	0.341275	0.567651	0.857073
ENSMUSG00000005628	Tmod4	0.168732	-0.96472	0.341186	0.567701	0.857075
ENSMUSG00000065767	Gm23849	-0.423448	-0.990738	1.08531	0.567754	0.857075
ENSMUSG00000042202	Slc35e2	0.0344109	5.64793	0.341529	0.567775	0.857075
ENSMUSG00000030019	Fbxl14	0.0226332	5.27819	0.340938	0.56784	0.857111
ENSMUSG00000010830	Kdelr3	-0.129558	-0.446812	0.34075	0.567946	0.857183
ENSMUSG00000020063	Sirt1	0.0413439	3.66391	0.340636	0.56801	0.857183
ENSMUSG00000107383	Gm4366	0.0712626	3.02509	0.341785	0.56801	0.857183
ENSMUSG00000108268	Gm44187	-0.335301	-0.542793	0.341068	0.568064	0.857203
ENSMUSG00000000247	Lhx2	-0.0224086	5.92078	0.340446	0.568116	0.857219
ENSMUSG00000072620	Slfn2	0.107041	0.126263	0.34022	0.568244	0.857311
ENSMUSG00000032051	Fdx1	-0.0488838	2.87144	0.340193	0.568259	0.857311
ENSMUSG00000063364	3300002I08Rik	0.096119	0.493304	0.339957	0.568392	0.857449
ENSMUSG00000002428	Hltf	0.0257604	4.38194	0.339723	0.568523	0.857569
ENSMUSG00000033031	C330027C09Rik	0.0971685	0.998459	0.339669	0.568553	0.857569
ENSMUSG00000060227	Casc4	0.023866	6.42452	0.339466	0.568668	0.85768
ENSMUSG00000032220	Myo1e	0.0365333	3.97563	0.339304	0.568759	0.857755
ENSMUSG00000036769	Wdr44	0.0261897	4.06394	0.339198	0.568819	0.857784
ENSMUSG00000035164	Zc3h12c	0.0374155	3.47449	0.338887	0.568994	0.857946
ENSMUSG00000029554	Mad1l1	-0.0339684	3.99019	0.338862	0.569008	0.857946
ENSMUSG00000091421	Gm4202	0.0497384	3.18668	0.338539	0.569191	0.858088
ENSMUSG00000031730	Dhodh	-0.0357613	4.50369	0.338538	0.569191	0.858088
ENSMUSG00000064043	Trerf1	-0.0286288	5.53639	0.338477	0.569226	0.858088
ENSMUSG00000069268	Hist1h2bf	0.383374	0.866749	1.52623	0.569295	0.858111
ENSMUSG00000024529	Lox	-0.158153	-1.18403	0.338285	0.569334	0.858111
ENSMUSG00000045178	4933411O13Rik	0.309411	-1.55129	0.338212	0.569375	0.858111
ENSMUSG00000086688	Gm11560	0.207631	-0.847631	0.66864	0.569406	0.858111
ENSMUSG00000074238	Ap1ar	0.0235057	6.0096	0.337989	0.569501	0.858162
ENSMUSG00000040323	Gm15429	0.0727978	0.857222	0.359124	0.569581	0.858162
ENSMUSG00000028538	St3gal3	-0.0202405	5.72935	0.337822	0.569596	0.858162
ENSMUSG00000066270	Gm10157	-0.18239	-1.5713	0.337808	0.569603	0.858162
ENSMUSG00000091722	Siah3	-0.0707338	1.02483	0.337734	0.569645	0.858163
ENSMUSG00000026942	Traf2	-0.0371315	3.77203	0.337562	0.569742	0.858209
ENSMUSG00000100594	2810414N06Rik	-0.110771	0.190115	0.337473	0.569793	0.858209
ENSMUSG00000030067	Foxp1	-0.0213769	6.17367	0.337462	0.569799	0.858209
ENSMUSG00000027427	Polr3f	-0.0252942	4.50201	0.337309	0.569886	0.858223
ENSMUSG00000027104	Atf2	-0.0191028	6.36058	0.337239	0.569925	0.858223
ENSMUSG00000100455	Gm29170	-0.0424357	2.7215	0.337214	0.569939	0.858223
ENSMUSG00000033392	Clasp2	-0.0188633	7.79869	0.337001	0.57006	0.858223
ENSMUSG00000105489	Gm43477	0.120289	-0.11387	0.336891	0.570122	0.858223
ENSMUSG00000028772	Zcchc17	0.0296958	5.49234	0.33683	0.570156	0.858223
ENSMUSG00000064658	Gm24166	-0.179187	-2.05236	0.336813	0.570166	0.858223
ENSMUSG00000047153	Khnyn	-0.0315576	4.60626	0.336792	0.570178	0.858223
ENSMUSG00000022881	Rfc4	0.0781453	0.835624	0.336714	0.570222	0.858223
ENSMUSG00000033285	Wdr3	0.0241035	4.29654	0.336686	0.570238	0.858223
ENSMUSG00000073424	Cyp4f15	0.0366242	3.28044	0.336579	0.570298	0.858223
ENSMUSG00000083929	Gm10600	0.224659	-1.72713	0.336575	0.570301	0.858223
ENSMUSG00000042590	Ipo11	-0.0234114	5.63281	0.336432	0.570382	0.858247
ENSMUSG00000111236	AC134324.1	-0.126226	-0.433738	0.336392	0.570405	0.858247
ENSMUSG00000033885	Pxk	0.0249644	4.65536	0.336315	0.570448	0.858247
ENSMUSG00000035142	Nubpl	0.0514279	2.31842	0.336257	0.570481	0.858247
ENSMUSG00000098134	Rnf113a2	0.0425156	2.77385	0.335907	0.57068	0.85845
ENSMUSG00000030048	Gkn3	-0.181837	0.477489	0.339907	0.570698	0.85845
ENSMUSG00000085776	5430402O13Rik	-0.10139	0.113176	0.33527	0.571042	0.858905
ENSMUSG00000002550	Uck1	0.0234645	5.53527	0.335137	0.571117	0.858956
ENSMUSG00000032965	Ift57	-0.0281883	4.81713	0.335005	0.571192	0.858961
ENSMUSG00000025758	Plk4	-0.0546763	1.61528	0.334916	0.571242	0.858961
ENSMUSG00000000303	Cdh1	-0.304462	-0.359493	0.34187	0.571243	0.858961
ENSMUSG00000052013	Btla	-0.190749	-1.25605	0.334698	0.571366	0.858967
ENSMUSG00000048612	Myof	-0.0490677	2.70323	0.334477	0.571492	0.858967
ENSMUSG00000096145	Vkorc1	-0.0541044	1.45249	0.334438	0.571514	0.858967
ENSMUSG00000025735	Rhbdl1	-0.0642665	1.27292	0.334384	0.571545	0.858967
ENSMUSG00000032443	Zcwpw2	-0.0970773	0.102447	0.334335	0.571573	0.858967
ENSMUSG00000046516	Cox17	-0.0452295	2.72357	0.334224	0.571636	0.858967
ENSMUSG00000092260	Zfp963	0.0697055	1.10137	0.334208	0.571645	0.858967
ENSMUSG00000091393	5330438I03Rik	0.161102	-0.999068	0.334207	0.571646	0.858967
ENSMUSG00000042165	Gm9774	-0.100122	0.800556	0.334194	0.571653	0.858967
ENSMUSG00000074622	Mafb	0.0482611	3.63922	0.334603	0.571658	0.858967
ENSMUSG00000033633	Clec18a	0.070851	1.76794	0.334078	0.571719	0.858997
ENSMUSG00000076258	Gm23935	-0.195461	11.2585	0.355632	0.571865	0.859034
ENSMUSG00000027074	Slc43a3	-0.104175	0.104157	0.33355	0.57202	0.859034
ENSMUSG00000067586	S1pr3	0.0396487	3.19774	0.33346	0.572071	0.859034
ENSMUSG00000073437	D330041H03Rik	-0.066863	0.896068	0.333431	0.572088	0.859034
ENSMUSG00000028602	Tnfrsf8	0.0889272	0.473714	0.333398	0.572107	0.859034
ENSMUSG00000090124	Ugt1a7c	-0.145374	-1.11785	0.347009	0.572127	0.859034
ENSMUSG00000042029	Ncapg2	-0.0506075	2.14349	0.333302	0.572161	0.859034
ENSMUSG00000048655	Ccdc169	-0.212338	-1.8967	0.333266	0.572182	0.859034
ENSMUSG00000104398	Gm37964	0.126103	-0.69144	0.333364	0.572186	0.859034
ENSMUSG00000022594	Lynx1	0.0381987	9.08402	0.334348	0.572196	0.859034
ENSMUSG00000037536	Fbxo34	0.0221059	6.45156	0.333175	0.572233	0.859034
ENSMUSG00000038648	Creb3l2	-0.0375496	4.25065	0.33311	0.572271	0.859034
ENSMUSG00000006800	Sulf2	0.0201151	6.96841	0.333097	0.572278	0.859034
ENSMUSG00000079108	Srp54b	0.0361078	3.4753	0.332631	0.572544	0.859323
ENSMUSG00000007338	Mrpl49	0.0296811	4.71979	0.332616	0.572553	0.859323
ENSMUSG00000039236	Isg20	-0.15332	-1.06154	0.332246	0.572764	0.859578
ENSMUSG00000105761	Gm43787	-0.316658	-1.49507	0.332164	0.572811	0.859587
ENSMUSG00000030092	Cntn6	-0.0402871	2.71033	0.332013	0.572897	0.859652
ENSMUSG00000074207	Adh1	-0.150546	-0.901381	0.331944	0.572937	0.859652
ENSMUSG00000038831	Ralgps1	-0.019927	6.5626	0.331853	0.572989	0.859668
ENSMUSG00000081975	Gm12482	-0.17674	-1.57665	0.331747	0.573049	0.859688
ENSMUSG00000030731	Syt3	0.0200428	6.65429	0.331686	0.573084	0.859688
ENSMUSG00000064357	mt-Atp6	-0.0495938	4.06323	0.331988	0.573168	0.859691
ENSMUSG00000036698	Ago2	-0.0219596	7.20201	0.331539	0.573169	0.859691
ENSMUSG00000085623	Gm16041	-0.559732	-0.965354	0.331815	0.573247	0.85972
ENSMUSG00000026141	Col19a1	-0.0429145	3.49383	0.331342	0.573281	0.85972
ENSMUSG00000036533	Cdc42ep3	0.0515993	2.08886	0.331171	0.573379	0.85972
ENSMUSG00000085001	Rapgef4os2	-0.166553	-1.12507	0.331162	0.573384	0.85972
ENSMUSG00000072940	Gm10443	-0.10543	-0.0472256	0.331094	0.573423	0.85972
ENSMUSG00000079065	BC005561	-0.0656606	2.33699	0.331074	0.573435	0.85972
ENSMUSG00000099923	1700105P06Rik	-0.123447	-0.377955	0.330953	0.573504	0.859763
ENSMUSG00000048170	Mcmbp	0.022642	4.7512	0.33087	0.573551	0.859772
ENSMUSG00000068699	Flnc	-0.0763335	2.96254	0.333014	0.573659	0.859871
ENSMUSG00000019899	Lama2	-0.0371213	4.13333	0.330531	0.573746	0.85994
ENSMUSG00000074345	Tnfaip8l3	0.0353646	4.94878	0.330684	0.573798	0.859955
ENSMUSG00000097209	AU022754	-0.0748821	1.54884	0.330371	0.573838	0.859955
ENSMUSG00000021114	Atp6v1d	0.0287337	7.16434	0.330412	0.573914	0.860008
ENSMUSG00000026927	Sdccag3	-0.0194653	5.94697	0.329716	0.574214	0.860367
ENSMUSG00000079478	Sssca1	0.0271034	3.87719	0.329676	0.574237	0.860367
ENSMUSG00000037949	Ano10	-0.0245935	4.31383	0.32958	0.574292	0.860388
ENSMUSG00000079942	Rpl28-ps3	0.153996	0.839765	0.329436	0.574375	0.86044
ENSMUSG00000082389	Mkrn1-ps1	0.274669	-1.40473	0.329259	0.574476	0.86044
ENSMUSG00000019088	Dnase1l1	-0.0783004	0.472728	0.329103	0.574566	0.86044
ENSMUSG00000022385	Gtse1	0.120635	-0.477011	0.329085	0.574576	0.86044
ENSMUSG00000038187	Btbd10	-0.0257219	5.82423	0.329055	0.574594	0.86044
ENSMUSG00000035559	Mpv17l2	0.0349708	3.15956	0.35332	0.574616	0.86044
ENSMUSG00000085894	Gm15832	0.0767022	1.04221	0.328672	0.574814	0.86044
ENSMUSG00000026615	Eprs	0.0188003	6.41205	0.328665	0.574818	0.86044
ENSMUSG00000048402	Gli2	-0.0580711	2.24739	0.32863	0.574838	0.86044
ENSMUSG00000022216	Psme1	0.0291426	4.57257	0.328494	0.574916	0.86044
ENSMUSG00000032514	Ttc21a	-0.0627439	2.61417	0.328848	0.57493	0.86044
ENSMUSG00000032420	Nt5e	0.0646949	1.84904	0.328421	0.574958	0.86044
ENSMUSG00000041889	Shisa4	-0.0217385	6.71111	0.328328	0.575012	0.86044
ENSMUSG00000083473	Gm13207	0.18002	-1.84622	0.328285	0.575037	0.86044
ENSMUSG00000097042	Gm17491	-0.0713707	1.33944	0.328239	0.575063	0.86044
ENSMUSG00000109902	Gm45693	-0.182173	-1.77968	0.328237	0.575064	0.86044
ENSMUSG00000028033	Kcnq5	0.0331758	6.32942	0.328875	0.575065	0.86044
ENSMUSG00000107570	Gm44207	0.127209	0.759442	0.328232	0.575067	0.86044
ENSMUSG00000027010	Slc25a12	-0.0250732	7.32063	0.32796	0.575224	0.860493
ENSMUSG00000085896	5330429C05Rik	-0.312998	-2.26272	0.327893	0.575263	0.860493
ENSMUSG00000019082	Slc25a22	-0.0339755	8.12052	0.328697	0.575294	0.860493
ENSMUSG00000091764	Zfp964	-0.0460447	2.657	0.327815	0.575308	0.860493
ENSMUSG00000101126	Gm10538	-0.214956	0.325622	0.327813	0.575309	0.860493
ENSMUSG00000070637	Gm694	-0.110385	0.0289229	0.327711	0.575368	0.86052
ENSMUSG00000064215	Ifi27	0.0352734	5.08947	0.327991	0.575434	0.86052
ENSMUSG00000019814	Ltv1	0.0327105	3.70122	0.327557	0.575457	0.86052
ENSMUSG00000078591	Hs3st4	0.0416396	6.38968	0.331021	0.575529	0.86052
ENSMUSG00000047409	Ctdspl	0.0263918	5.12521	0.327387	0.575554	0.86052
ENSMUSG00000021681	Aggf1	0.0208806	5.64644	0.327354	0.575574	0.86052
ENSMUSG00000051599	Pcdhb2	0.0672027	1.1944	0.327167	0.575682	0.860576
ENSMUSG00000021913	Ogdhl	0.0243131	7.06108	0.327076	0.575734	0.860576
ENSMUSG00000030344	Akap3	0.192514	-1.98591	0.327074	0.575735	0.860576
ENSMUSG00000037361	Sf3b6	-0.0273099	4.53656	0.326927	0.57582	0.860642
ENSMUSG00000061742	Slc22a12	-0.151521	-1.10557	0.326828	0.575878	0.860666
ENSMUSG00000044629	Cnrip1	-0.0232176	5.84043	0.326392	0.57613	0.860817
ENSMUSG00000021379	Id4	-0.0289886	5.1882	0.326226	0.576225	0.860817
ENSMUSG00000038522	Mfsd4b1	-0.123028	-0.112325	0.326155	0.576267	0.860817
ENSMUSG00000020435	Osbp2	-0.0216655	6.76677	0.326143	0.576274	0.860817
ENSMUSG00000044626	Liph	-0.136546	-1.08689	0.326057	0.576323	0.860817
ENSMUSG00000035429	Ptprh	0.130483	-0.186398	0.325988	0.576363	0.860817
ENSMUSG00000021363	Mak	-0.0914617	0.674009	0.325958	0.576381	0.860817
ENSMUSG00000039262	Prrc2b	0.0253013	9.57127	0.325784	0.576481	0.860817
ENSMUSG00000027611	Procr	-0.15707	-1.05013	0.325761	0.576495	0.860817
ENSMUSG00000044155	Lsm8	-0.0261321	4.22788	0.325678	0.576543	0.860817
ENSMUSG00000090113	Nhlrc4	-0.133669	-0.189235	0.325636	0.576567	0.860817
ENSMUSG00000052248	Zeb2os	0.125499	0.025641	0.325576	0.576602	0.860817
ENSMUSG00000006269	Atp6v1b1	-0.174193	-1.4215	0.325548	0.576618	0.860817
ENSMUSG00000026411	Tmem9	0.0215127	5.83209	0.325384	0.576713	0.860817
ENSMUSG00000025666	Tmem47	0.0217368	6.30046	0.325301	0.576761	0.860817
ENSMUSG00000097970	Gm27028	0.178215	-1.53845	0.325288	0.576768	0.860817
ENSMUSG00000026603	Smyd2	0.0302714	4.72439	0.325241	0.576796	0.860817
ENSMUSG00000113625	AC121872.2	-0.157596	-0.00356298	0.325207	0.576816	0.860817
ENSMUSG00000014852	Adamts13	-0.102309	0.143459	0.325138	0.576856	0.860817
ENSMUSG00000097371	Gm26875	0.199445	-1.90036	0.325123	0.576864	0.860817
ENSMUSG00000066647	Gm5113	-0.0226525	4.76288	0.325109	0.576872	0.860817
ENSMUSG00000102526	Gm37785	0.131373	-0.134163	0.325033	0.576916	0.860817
ENSMUSG00000104293	Gm38043	0.14518	-0.816806	0.325017	0.576926	0.860817
ENSMUSG00000026834	Acvr1c	-0.0389522	4.08483	0.324851	0.577022	0.860899
ENSMUSG00000032112	Trappc4	-0.0236343	4.89276	0.324628	0.577151	0.860981
ENSMUSG00000039703	Nploc4	-0.0203863	6.33602	0.324561	0.57719	0.860981
ENSMUSG00000067203	H2-K2	-0.0819773	0.827822	0.324507	0.577222	0.860981
ENSMUSG00000032059	Alg9	-0.0251556	4.67465	0.32443	0.577267	0.860981
ENSMUSG00000103409	Lsmem2	0.162371	-1.12875	0.324402	0.577283	0.860981
ENSMUSG00000105694	Gm43237	-0.241474	-2.17145	0.323948	0.577547	0.861082
ENSMUSG00000097236	4831440E17Rik	-0.12634	-0.149248	0.323864	0.577595	0.861082
ENSMUSG00000070601	Vmn2r84	-0.116419	-0.0946564	0.323851	0.577603	0.861082
ENSMUSG00000040025	Ythdf2	0.0215091	5.24911	0.323784	0.577642	0.861082
ENSMUSG00000085811	Cep112it	0.191558	-1.42487	0.323772	0.577649	0.861082
ENSMUSG00000077557	Gm23706	-0.191712	-2.19192	0.323751	0.577661	0.861082
ENSMUSG00000049687	Fam109b	-0.103893	0.0950931	0.323692	0.577695	0.861082
ENSMUSG00000040302	Rbm48	-0.048473	2.65217	0.32365	0.57772	0.861082
ENSMUSG00000105506	Gm43743	0.13334	-0.908922	0.323648	0.577721	0.861082
ENSMUSG00000025509	Pnpla2	0.0334692	4.01246	0.323574	0.577764	0.861084
ENSMUSG00000043903	Gm22	-0.0920796	0.319399	0.323499	0.577808	0.861088
ENSMUSG00000046330	Rpl37a	-0.0325451	6.36117	0.323649	0.578026	0.861112
ENSMUSG00000108741	Gm44553	-0.737423	-0.772553	0.557659	0.578033	0.861112
ENSMUSG00000020472	Zkscan17	-0.034353	3.66118	0.323081	0.578051	0.861112
ENSMUSG00000109032	Gm7972	-0.133507	-0.431158	0.323038	0.578076	0.861112
ENSMUSG00000025362	Rps26	0.0275702	5.93757	0.32303	0.578081	0.861112
ENSMUSG00000059878	Zfp422	-0.0305819	4.0043	0.322977	0.578111	0.861112
ENSMUSG00000051517	Arhgef39	0.137528	-0.905188	0.322976	0.578112	0.861112
ENSMUSG00000020059	Sycp3	-0.125371	-0.798162	0.322873	0.578172	0.86114
ENSMUSG00000039512	Uhrf1bp1	-0.0274179	5.43759	0.322663	0.578294	0.86126
ENSMUSG00000055541	Lair1	-0.0403473	2.62223	0.322477	0.578403	0.861279
ENSMUSG00000103147	Gm7341	0.309941	-1.17915	0.604641	0.578413	0.861279
ENSMUSG00000022322	Shcbp1	-0.119169	-0.829196	0.32243	0.57843	0.861279
ENSMUSG00000051455	Meioc	-0.12905	-0.518445	0.322236	0.578543	0.86135
ENSMUSG00000040866	Rsph6a	-0.194993	-1.5854	0.322158	0.578589	0.86135
ENSMUSG00000067367	Lyar	0.0399906	2.72109	0.322087	0.57863	0.86135
ENSMUSG00000009772	Nuak2	0.0669511	0.977222	0.322066	0.578643	0.86135
ENSMUSG00000076006	Mir376c	-0.51341	-0.414475	0.945296	0.578753	0.861453
ENSMUSG00000096935	1700113A16Rik	-0.122997	-0.490706	0.321664	0.578877	0.861524
ENSMUSG00000077711	AF357399	0.149075	-1.30377	0.321484	0.578982	0.861524
ENSMUSG00000087968	Gm25395	0.221153	7.15535	0.33652	0.579107	0.861524
ENSMUSG00000003814	Calr	0.0227729	8.34196	0.321147	0.579179	0.861524
ENSMUSG00000022883	Robo1	-0.033068	6.15936	0.321495	0.579288	0.861524
ENSMUSG00000025151	Maged1	-0.0325792	9.25441	0.321112	0.579306	0.861524
ENSMUSG00000020143	Dock2	0.0482203	1.82562	0.320924	0.57931	0.861524
ENSMUSG00000048921	Zfp689	-0.0371203	2.82518	0.320902	0.579323	0.861524
ENSMUSG00000029771	Irf5	0.0472194	2.30944	0.320878	0.579337	0.861524
ENSMUSG00000039167	Adgrl4	-0.0481012	3.53949	0.321102	0.579348	0.861524
ENSMUSG00000046138	9930021J03Rik	-0.0226147	5.52118	0.32073	0.579423	0.861524
ENSMUSG00000021451	Sema4d	-0.0280521	5.70779	0.320666	0.57946	0.861524
ENSMUSG00000039097	Rln1	0.168226	-1.28323	0.320626	0.579484	0.861524
ENSMUSG00000027194	Ttc17	0.0249386	5.23369	0.320565	0.57952	0.861524
ENSMUSG00000021200	Asb2	-0.059464	1.55332	0.320562	0.579522	0.861524
ENSMUSG00000058594	Fbxo18	-0.0252157	5.96562	0.320464	0.579579	0.861524
ENSMUSG00000112601	AC151984.1	-0.168396	0.870524	0.320307	0.579671	0.861524
ENSMUSG00000108042	B130021K23Rik	0.165586	-1.35537	0.320304	0.579673	0.861524
ENSMUSG00000024101	Washc1	0.0223866	5.00203	0.320291	0.57968	0.861524
ENSMUSG00000048617	Rtbdn	0.0608242	1.27905	0.320214	0.579726	0.861524
ENSMUSG00000020178	Adora2a	-0.0826602	1.16308	0.522591	0.579757	0.861524
ENSMUSG00000105449	Gm43379	-0.0475213	1.82548	0.320085	0.579801	0.861524
ENSMUSG00000034285	Nipsnap1	0.0246587	5.87375	0.320034	0.579831	0.861524
ENSMUSG00000013236	Ptprs	-0.0224606	9.86578	0.319942	0.579885	0.861524
ENSMUSG00000038403	Hfe2	0.226135	-1.63322	0.319878	0.57996	0.861524
ENSMUSG00000028378	Ptgr1	0.0884654	0.990443	0.319752	0.579996	0.861524
ENSMUSG00000007805	Twist2	-0.134004	-0.885877	0.319707	0.580023	0.861524
ENSMUSG00000024474	Ik	0.0229329	6.34495	0.319677	0.58004	0.861524
ENSMUSG00000026395	Ptprc	-0.0594608	1.34055	0.319662	0.580049	0.861524
ENSMUSG00000074280	Gm6166	0.13133	-0.584343	0.319576	0.580099	0.861524
ENSMUSG00000112955	AC124446.1	-0.23409	-0.667665	0.319551	0.580114	0.861524
ENSMUSG00000030301	Ccdc91	0.0327571	4.7155	0.319509	0.580139	0.861524
ENSMUSG00000065208	Gm24616	-0.210968	0.166613	1.15796	0.580161	0.861524
ENSMUSG00000061130	Ppm1b	-0.0230131	6.14292	0.319369	0.580221	0.861552
ENSMUSG00000087200	Lrp8os3	-0.117185	-0.323067	0.319296	0.580264	0.861554
ENSMUSG00000047921	Trappc9	-0.0230923	6.94101	0.318958	0.580462	0.861596
ENSMUSG00000060962	Dmkn	0.110981	-0.359446	0.318952	0.580466	0.861596
ENSMUSG00000086805	4932443L11Rik	-0.154478	-1.12196	0.318941	0.580472	0.861596
ENSMUSG00000021079	Timm9	-0.0299278	4.67126	0.318826	0.58054	0.861596
ENSMUSG00000026163	Sphkap	0.028329	7.74822	0.318902	0.580554	0.861596
ENSMUSG00000022193	Psmb5	0.0203462	6.15783	0.318776	0.580569	0.861596
ENSMUSG00000058624	Gda	-0.0227512	7.54911	0.31865	0.580643	0.861596
ENSMUSG00000024712	Rfk	-0.026181	5.48363	0.318631	0.580654	0.861596
ENSMUSG00000041358	Nutm1	0.154409	-1.36571	0.31856	0.580696	0.861596
ENSMUSG00000001964	Emd	-0.025111	4.79524	0.318521	0.580719	0.861596
ENSMUSG00000103624	Gm3081	-0.336203	-1.75356	0.318391	0.580795	0.861596
ENSMUSG00000094095	Gm25648	0.45568	-1.98704	0.321738	0.580833	0.861596
ENSMUSG00000064262	Gimap8	-0.125824	-0.3648	0.318296	0.580851	0.861596
ENSMUSG00000035900	Gramd4	0.0209848	5.40583	0.318242	0.580883	0.861596
ENSMUSG00000109384	Gm17931	0.175826	-1.89335	0.318128	0.58095	0.861596
ENSMUSG00000077681	Gm22496	0.472055	-1.52822	0.327224	0.580971	0.861596
ENSMUSG00000106944	Gm43843	-0.0791193	1.2656	0.318036	0.581004	0.861596
ENSMUSG00000103772	Gm36933	-0.357906	-1.46864	0.317961	0.581048	0.861596
ENSMUSG00000031667	Aktip	0.0214	6.03595	0.317915	0.581075	0.861596
ENSMUSG00000027399	Il1a	-0.173953	-1.53975	0.317704	0.5812	0.861719
ENSMUSG00000024645	Timm21	-0.0403898	2.84702	0.317578	0.581273	0.861767
ENSMUSG00000026933	Camsap1	-0.019571	7.24728	0.317373	0.581394	0.861865
ENSMUSG00000036208	Nepro	0.0459921	2.37636	0.317254	0.581465	0.861865
ENSMUSG00000026959	Grin1	0.0216884	8.51134	0.317207	0.581492	0.861865
ENSMUSG00000072847	A530017D24Rik	-0.0440116	3.2127	0.317187	0.581504	0.861865
ENSMUSG00000048087	Gm4737	-0.1489	-1.1078	0.316998	0.581616	0.861969
ENSMUSG00000028475	5430416O09Rik	-0.112644	0.0710832	0.31687	0.581691	0.862019
ENSMUSG00000108434	Gm45768	-0.0382179	2.64919	0.316789	0.581739	0.862029
ENSMUSG00000057375	Yipf1	-0.0239172	4.98071	0.316396	0.581971	0.862312
ENSMUSG00000025272	Tro	0.0213888	8.19082	0.31625	0.582057	0.862379
ENSMUSG00000105100	Gm44349	-0.131562	-0.808369	0.316082	0.582156	0.862465
ENSMUSG00000084375	Gm11637	0.128634	-0.518793	0.315938	0.582241	0.862509
ENSMUSG00000104841	Gm17743	-0.14	-1.4284	0.315569	0.582459	0.862509
ENSMUSG00000072844	G530011O06Rik	-0.148215	0.645959	0.318051	0.582461	0.862509
ENSMUSG00000034292	Traf3ip1	0.0259589	4.06754	0.315524	0.582486	0.862509
ENSMUSG00000026708	Cenpl	0.12118	-0.0965462	0.315471	0.582517	0.862509
ENSMUSG00000030615	Tmem126a	-0.0286186	3.91979	0.315468	0.582519	0.862509
ENSMUSG00000005968	Tuft1	0.0584038	2.172	0.315454	0.582528	0.862509
ENSMUSG00000051590	Map3k19	0.06509	2.26369	0.315511	0.582612	0.862509
ENSMUSG00000015335	Zdhhc12	0.040394	2.56858	0.315285	0.582628	0.862509
ENSMUSG00000049932	H2afx	-0.0256882	4.34756	0.315254	0.582646	0.862509
ENSMUSG00000067594	Krt77	-0.0487859	2.96272	0.315231	0.582659	0.862509
ENSMUSG00000032456	Nmnat3	-0.0651145	1.17272	0.315156	0.582704	0.862509
ENSMUSG00000046743	Fat4	-0.040221	6.08047	0.317318	0.582723	0.862509
ENSMUSG00000025353	Ormdl2	-0.0774773	1.08016	0.314833	0.582895	0.862703
ENSMUSG00000015291	Gdi1	0.0212333	8.98864	0.314693	0.582978	0.862764
ENSMUSG00000103059	Gm18186	-0.207874	-1.87484	0.314477	0.583106	0.862867
ENSMUSG00000104706	Gm43421	-0.243698	-0.522376	0.314419	0.58314	0.862867
ENSMUSG00000100627	A830008E24Rik	0.154428	-1.54995	0.314306	0.583207	0.862867
ENSMUSG00000003824	Syce2	0.0579117	1.90368	0.314298	0.583213	0.862867
ENSMUSG00000026103	Gls	0.0235143	8.51838	0.314207	0.583266	0.862885
ENSMUSG00000104861	3110039M20Rik	0.0827413	1.34427	0.31406	0.583353	0.862953
ENSMUSG00000028952	Zbtb48	0.0334968	3.68661	0.313857	0.583474	0.863043
ENSMUSG00000104002	Gm38336	-0.0617838	1.83464	0.313719	0.583556	0.863043
ENSMUSG00000032997	Chpf	-0.0212519	7.38115	0.313664	0.583589	0.863043
ENSMUSG00000037270	4932438A13Rik	0.0208775	6.54587	0.313604	0.583624	0.863043
ENSMUSG00000022023	Wbp4	0.0232343	5.42758	0.31353	0.583668	0.863043
ENSMUSG00000049999	Ppp1r3d	0.048481	3.00959	0.313487	0.583694	0.863043
ENSMUSG00000040632	Nrl	-0.117192	0.271436	0.31347	0.583704	0.863043
ENSMUSG00000046879	Irgm1	-0.0457231	2.57764	0.313371	0.583763	0.863043
ENSMUSG00000022789	Dnm1l	0.0205002	7.49423	0.313333	0.583786	0.863043
ENSMUSG00000062319	Gm10115	-0.669009	-1.04818	0.313211	0.583858	0.863081
ENSMUSG00000096684	Gm25989	-0.130828	0.342187	0.322003	0.583952	0.863081
ENSMUSG00000044550	Tceal3	-0.0288496	6.27066	0.313059	0.584008	0.863081
ENSMUSG00000007564	Ppp2r1a	-0.0243284	9.37476	0.31295	0.584013	0.863081
ENSMUSG00000047428	Dlk2	-0.0292598	4.69923	0.312942	0.584018	0.863081
ENSMUSG00000015478	Rnf5	-0.0241425	4.33403	0.312851	0.584072	0.8631
ENSMUSG00000048486	Fitm2	-0.0246139	5.40989	0.312676	0.584176	0.863187
ENSMUSG00000021285	Ppp1r13b	-0.0187031	6.71076	0.312547	0.584253	0.863187
ENSMUSG00000039901	9130011E15Rik	0.0295968	4.03549	0.312544	0.584254	0.863187
ENSMUSG00000025369	Smarcc2	-0.0197687	8.19333	0.312374	0.584356	0.863272
ENSMUSG00000068876	Cgn	-0.0411118	2.7936	0.312277	0.584414	0.863272
ENSMUSG00000065820	Gm26316	0.325133	-0.994737	0.312239	0.584436	0.863272
ENSMUSG00000015748	Prpf3	0.0285294	4.07672	0.312163	0.584482	0.863278
ENSMUSG00000056018	Ccdc7b	-0.193813	-0.924527	0.312246	0.584572	0.863351
ENSMUSG00000048602	Morc2b	0.0733255	1.15208	0.311765	0.584719	0.863506
ENSMUSG00000103146	Gm37745	-0.381432	-0.692895	0.31163	0.584799	0.863535
ENSMUSG00000043099	Hic1	0.0484495	2.05054	0.311575	0.584832	0.863535
ENSMUSG00000061207	Stk19	-0.0232024	4.78253	0.311524	0.584862	0.863535
ENSMUSG00000065561	Mir369	-0.170567	-0.941627	0.311365	0.584957	0.863579
ENSMUSG00000071014	Ndufb6	-0.0263601	4.7752	0.311336	0.584975	0.863579
ENSMUSG00000056755	Grm7	-0.0298755	5.76748	0.311349	0.585029	0.863599
ENSMUSG00000020952	Scfd1	0.0226134	4.66678	0.311164	0.585077	0.863609
ENSMUSG00000087128	Gm12655	0.0940513	0.180743	0.311006	0.585172	0.863687
ENSMUSG00000019578	Ubxn6	-0.0233123	6.23437	0.310715	0.585346	0.863883
ENSMUSG00000034620	Tmem5	-0.0278775	4.20444	0.310645	0.585387	0.863884
ENSMUSG00000030847	Bag3	0.0431659	2.895	0.310294	0.585597	0.864132
ENSMUSG00000060336	Zfp937	0.0643218	0.993607	0.310092	0.585718	0.864227
ENSMUSG00000027272	Ubr1	0.0233383	5.66484	0.310006	0.58577	0.864227
ENSMUSG00000044141	E130201H02Rik	-0.16256	-1.73507	0.309979	0.585786	0.864227
ENSMUSG00000034321	Exosc1	-0.0307374	3.41194	0.309707	0.585949	0.864345
ENSMUSG00000028289	Epha7	0.0266456	6.96599	0.309672	0.58597	0.864345
ENSMUSG00000084817	Gm5526	-0.0664825	0.851998	0.309638	0.58599	0.864345
ENSMUSG00000040078	Gm9769	-0.04423	2.36563	0.309234	0.586232	0.864599
ENSMUSG00000048752	Prss50	0.136048	-0.518171	0.309213	0.586244	0.864599
ENSMUSG00000009418	Nav1	0.0292819	7.21865	0.309504	0.586288	0.864602
ENSMUSG00000086794	Gm11642	0.0901829	0.0868526	0.309066	0.586333	0.864607
ENSMUSG00000030872	Gga2	0.0275781	5.07867	0.30885	0.586462	0.864649
ENSMUSG00000026018	Ica1l	-0.022511	5.08565	0.308758	0.586518	0.864649
ENSMUSG00000051497	Kcnj16	-0.0472934	3.72535	0.30913	0.586521	0.864649
ENSMUSG00000032633	Flcn	0.0188332	6.12928	0.30869	0.586558	0.864649
ENSMUSG00000061411	Nol4l	0.0265285	5.92087	0.308606	0.586609	0.864649
ENSMUSG00000027661	Slc2a10	-0.0809819	1.37214	0.308557	0.586638	0.864649
ENSMUSG00000058290	Espl1	-0.0776385	1.40269	0.308536	0.586651	0.864649
ENSMUSG00000041498	Kif14	-0.16221	-1.55952	0.308428	0.586716	0.864684
ENSMUSG00000002602	Axl	-0.0208538	5.79522	0.308295	0.586796	0.864696
ENSMUSG00000071516	Hist1h2ai	-0.349784	0.270931	0.308208	0.586848	0.864696
ENSMUSG00000075010	AW112010	-0.141696	-0.750474	0.308179	0.586865	0.864696
ENSMUSG00000036305	Rpl39-ps	0.148083	0.193206	0.308606	0.586889	0.864696
ENSMUSG00000019982	Myb	-0.116781	-0.199175	0.307961	0.586996	0.864778
ENSMUSG00000057137	Tmem140	-0.0892325	0.277605	0.307886	0.587041	0.864778
ENSMUSG00000106631	Gm42669	0.262919	-1.39946	0.509345	0.587069	0.864778
ENSMUSG00000038094	Atp13a4	0.0355912	3.5248	0.307753	0.587121	0.864793
ENSMUSG00000039795	Zfand1	-0.0328947	4.01854	0.307524	0.587259	0.864906
ENSMUSG00000029720	Gm20605	-0.103795	0.270159	0.307441	0.587309	0.864906
ENSMUSG00000043639	Rbm20	0.0487798	1.83735	0.30742	0.587322	0.864906
ENSMUSG00000112532	AC147634.1	0.120773	-0.862725	0.30728	0.587406	0.864951
ENSMUSG00000104727	Gm42500	-0.177592	-1.24362	0.307232	0.587435	0.864951
ENSMUSG00000037325	Bbs7	-0.0268091	3.98299	0.307095	0.587517	0.865005
ENSMUSG00000028464	Tpm2	-0.0976002	2.02688	0.310347	0.587554	0.865005
ENSMUSG00000110326	Gm45378	-0.239486	-2.28098	0.306847	0.587666	0.865109
ENSMUSG00000028277	Ube2j1	0.0214992	6.35435	0.306297	0.587998	0.865506
ENSMUSG00000103283	Gm37276	-0.0843226	0.745712	0.306234	0.588036	0.865506
ENSMUSG00000029125	Stx18	-0.026413	4.16894	0.306147	0.588089	0.865506
ENSMUSG00000028407	Toporsos	-0.104577	-0.444077	0.306093	0.588121	0.865506
ENSMUSG00000019232	Etnppl	0.139123	3.25958	0.320676	0.588168	0.865506
ENSMUSG00000082208	Gm15379	0.173611	-1.25746	0.305989	0.588184	0.865506
ENSMUSG00000027323	Rad51	0.115454	-0.218855	0.305759	0.588323	0.865649
ENSMUSG00000018599	Mief2	-0.026391	4.75866	0.305159	0.588686	0.86602
ENSMUSG00000078722	Gm12394	0.147982	-0.767945	0.47307	0.588691	0.86602
ENSMUSG00000098090	2700099C18Rik	-0.0832888	0.92322	0.305088	0.588729	0.86602
ENSMUSG00000039210	Gpatch2	0.024044	4.28109	0.304927	0.588826	0.86602
ENSMUSG00000024981	Acsl5	0.0224067	5.90739	0.304927	0.588826	0.86602
ENSMUSG00000073739	Gm16287	0.142461	-0.82334	0.304689	0.58897	0.86602
ENSMUSG00000023330	Dtwd1	0.0371323	2.60322	0.304639	0.589001	0.86602
ENSMUSG00000064365	mt-Ts2	-0.213785	-1.04101	0.304525	0.589115	0.86602
ENSMUSG00000077001	Mir544	-0.45292	-0.887805	0.304316	0.589196	0.86602
ENSMUSG00000078377	Gm4294	-0.144243	-0.377277	0.304205	0.589263	0.86602
ENSMUSG00000034471	Caskin2	-0.0244967	5.08279	0.304132	0.589308	0.86602
ENSMUSG00000109326	Gm9165	0.244315	-1.86726	0.304045	0.58936	0.86602
ENSMUSG00000038331	Satb2	0.0615298	3.90457	0.308377	0.589383	0.86602
ENSMUSG00000055204	Ankrd17	0.0255476	6.95554	0.303963	0.58941	0.86602
ENSMUSG00000036905	C1qb	-0.0292273	4.84913	0.303878	0.589462	0.86602
ENSMUSG00000090119	Gm8185	0.251577	-1.59593	0.343434	0.589463	0.86602
ENSMUSG00000062012	Zfp13	0.026808	4.56135	0.303789	0.589515	0.86602
ENSMUSG00000106537	Gm43502	-0.318863	-1.31389	0.303759	0.589534	0.86602
ENSMUSG00000047420	Fam180a	0.175374	-0.840981	0.303691	0.589575	0.86602
ENSMUSG00000095325	Zfp870	-0.0334286	3.07644	0.303649	0.589601	0.86602
ENSMUSG00000107132	Gm15997	-0.223124	-1.13535	0.30406	0.589709	0.86602
ENSMUSG00000038515	Grtp1	-0.0522359	2.11328	0.30339	0.589757	0.86602
ENSMUSG00000048029	Eno4	0.0599766	2.30909	0.303368	0.589771	0.86602
ENSMUSG00000021767	Kat6b	-0.0233832	5.97463	0.30336	0.589776	0.86602
ENSMUSG00000106692	Gm43299	0.0703857	0.606631	0.30318	0.589885	0.86602
ENSMUSG00000049225	Pdp1	0.0274973	5.47964	0.30315	0.589903	0.86602
ENSMUSG00000037737	Actrt3	-0.107715	-0.644183	0.303133	0.589914	0.86602
ENSMUSG00000022100	Xpo7	0.0198758	6.39421	0.303115	0.589925	0.86602
ENSMUSG00000027942	4933434E20Rik	0.0203752	5.52826	0.303091	0.589939	0.86602
ENSMUSG00000105510	Gm43815	0.225568	-1.72377	0.303079	0.589947	0.86602
ENSMUSG00000048920	Fkrp	-0.0196078	5.92205	0.303071	0.589952	0.86602
ENSMUSG00000030934	Oat	0.0213331	6.05468	0.303048	0.589965	0.86602
ENSMUSG00000027355	Tmco5	0.12443	-0.326969	0.30302	0.589982	0.86602
ENSMUSG00000028069	Gpatch4	-0.0394155	3.46917	0.303017	0.589984	0.86602
ENSMUSG00000047879	Usp14	-0.0230299	6.58261	0.30278	0.590128	0.866171
ENSMUSG00000027478	Dnmt3b	0.10198	0.221548	0.302643	0.590211	0.866232
ENSMUSG00000024339	Tap2	-0.033679	3.29891	0.302405	0.590357	0.866384
ENSMUSG00000053768	Chchd3	-0.0278692	5.12479	0.302335	0.590399	0.866385
ENSMUSG00000082609	Gm15464	-0.190308	-1.67758	0.302104	0.590539	0.866466
ENSMUSG00000056617	4931429L15Rik	0.178137	-1.53771	0.30193	0.590646	0.866466
ENSMUSG00000054150	Syne3	0.055035	2.47625	0.301858	0.590689	0.866466
ENSMUSG00000088226	Gm22596	-0.175204	-1.27979	0.301655	0.590813	0.866466
ENSMUSG00000041781	Cpsf2	0.0227352	5.51951	0.301645	0.590819	0.866466
ENSMUSG00000111685	AC124577.4	-0.141547	-1.0377	0.301622	0.590833	0.866466
ENSMUSG00000106311	Gm43755	0.246988	-2.3953	0.448794	0.590917	0.866466
ENSMUSG00000038365	Fbxo25	0.0255007	5.72878	0.301478	0.590921	0.866466
ENSMUSG00000098180	Gm5430	-0.219093	-1.63385	0.331895	0.590928	0.866466
ENSMUSG00000021660	Btf3	-0.0278922	5.80165	0.301466	0.590928	0.866466
ENSMUSG00000037907	Ankrd13b	-0.0221695	6.38217	0.301424	0.590953	0.866466
ENSMUSG00000087721	Gm26280	-0.128099	-0.157903	0.301404	0.590966	0.866466
ENSMUSG00000035852	Misp	-0.142467	-1.2993	0.30136	0.590992	0.866466
ENSMUSG00000019997	Ctgf	0.121246	3.06919	0.312551	0.591034	0.866466
ENSMUSG00000074213	Gm10642	-0.1936	-1.891	0.300929	0.591256	0.866703
ENSMUSG00000064125	Prr36	0.038401	4.67138	0.301316	0.591313	0.866703
ENSMUSG00000058441	Panx2	-0.0178288	6.65089	0.300823	0.59132	0.866703
ENSMUSG00000044628	Rnf208	-0.0217552	6.36123	0.300528	0.591501	0.866792
ENSMUSG00000020526	Znhit3	0.027865	3.67556	0.300476	0.591532	0.866792
ENSMUSG00000104736	Gm43146	-0.153166	-1.0969	0.30037	0.591597	0.866792
ENSMUSG00000107318	Gm43278	-0.235473	-1.41892	0.300578	0.591602	0.866792
ENSMUSG00000109243	Gm45867	-0.0882275	0.0818682	0.300306	0.591636	0.866792
ENSMUSG00000103591	Gm38365	0.303653	-1.28404	0.300671	0.59169	0.866792
ENSMUSG00000024122	Pdpk1	0.0280311	7.20433	0.300375	0.591708	0.866792
ENSMUSG00000097617	Gm10687	0.0825987	0.830923	0.300142	0.591737	0.866792
ENSMUSG00000020053	Igf1	-0.0528086	2.14073	0.300018	0.591813	0.866792
ENSMUSG00000025465	Echs1	-0.0247642	5.34467	0.299944	0.591858	0.866792
ENSMUSG00000033061	Resp18	-0.0365358	4.77606	0.300264	0.5919	0.866792
ENSMUSG00000057788	Ddx49	0.0259459	4.34241	0.299852	0.591914	0.866792
ENSMUSG00000033486	Catsper2	-0.0495278	2.00372	0.299827	0.591929	0.866792
ENSMUSG00000068629	Gm6155	-0.276105	-1.87755	0.299774	0.591961	0.866792
ENSMUSG00000027188	Pamr1	0.037216	3.58539	0.299702	0.592005	0.866795
ENSMUSG00000039219	Arid4b	-0.0265513	5.42223	0.299631	0.592049	0.866798
ENSMUSG00000025613	Cct8	0.0213612	6.98326	0.299338	0.592229	0.867001
ENSMUSG00000053046	Brsk2	0.0197559	7.78309	0.299233	0.592293	0.867034
ENSMUSG00000073529	F830208F22Rik	-0.121021	-0.504055	0.299133	0.592354	0.867063
ENSMUSG00000106383	E330034L11Rik	-0.0413551	2.36257	0.29903	0.592417	0.867095
ENSMUSG00000061013	Mkx	-0.0356495	3.33241	0.298882	0.592508	0.867132
ENSMUSG00000024095	Hnrnpll	0.0244741	5.70338	0.298835	0.592537	0.867132
ENSMUSG00000033060	Lmo7	0.0273745	6.90025	0.298939	0.592567	0.867132
ENSMUSG00000109776	Gm45414	-0.131446	-1.08049	0.298687	0.592627	0.867159
ENSMUSG00000085081	Rptoros	0.257634	-2.05799	0.298611	0.592674	0.867167
ENSMUSG00000030718	Ppme1	-0.0215976	7.14841	0.298413	0.592796	0.867284
ENSMUSG00000026894	Morn5	0.129195	-0.710926	0.298258	0.592891	0.867363
ENSMUSG00000031896	Ctrl	-0.109491	-0.170177	0.298091	0.592994	0.86741
ENSMUSG00000021318	Gli3	0.0449426	3.38545	0.298061	0.593034	0.86741
ENSMUSG00000056629	Fkbp2	0.0250028	5.0322	0.297943	0.593084	0.86741
ENSMUSG00000091744	Gm17732	-0.11926	-0.0834389	0.297934	0.593089	0.86741
ENSMUSG00000039985	Fam60a	0.131538	-0.34299	0.297796	0.593174	0.867451
ENSMUSG00000110371	Gm9619	0.23335	-1.64458	0.297945	0.593305	0.867451
ENSMUSG00000045464	2810002D19Rik	0.0620491	1.22379	0.297554	0.593324	0.867451
ENSMUSG00000020486	2020-09-04	0.0316325	7.23694	0.29843	0.593329	0.867451
ENSMUSG00000081272	Gm13509	-0.0273614	3.96588	0.297497	0.593358	0.867451
ENSMUSG00000033053	1700028P14Rik	-0.100515	-0.264905	0.297484	0.593366	0.867451
ENSMUSG00000021665	Hexb	-0.0245325	5.84349	0.297266	0.5935	0.867486
ENSMUSG00000040158	Tax1bp3	0.0531291	1.88735	0.297221	0.593528	0.867486
ENSMUSG00000106688	Gm42851	0.160428	-0.769628	0.297193	0.593545	0.867486
ENSMUSG00000107008	Gm2762	0.046281	2.90549	0.297158	0.593567	0.867486
ENSMUSG00000066839	Ecsit	0.0236701	5.25561	0.296945	0.593698	0.867486
ENSMUSG00000048007	Timm8a1	-0.0590416	1.42536	0.296933	0.593705	0.867486
ENSMUSG00000024833	Pola2	-0.0399397	2.62957	0.296915	0.593716	0.867486
ENSMUSG00000078601	Gm12525	-0.114269	-0.333814	0.296855	0.593753	0.867486
ENSMUSG00000097583	6430590A07Rik	-0.060592	1.3774	0.296739	0.593825	0.867486
ENSMUSG00000111308	AC156031.3	-0.200949	-1.45714	0.304726	0.593834	0.867486
ENSMUSG00000100666	1700007F19Rik	-0.207129	-1.3675	0.296689	0.593856	0.867486
ENSMUSG00000047109	Cldn14	0.149831	-0.658726	0.296636	0.593888	0.867486
ENSMUSG00000100127	Gsdmcl-ps	-0.258742	-1.07857	0.296377	0.594048	0.867583
ENSMUSG00000015980	Lrrc27	0.0652434	1.15776	0.296279	0.594108	0.867583
ENSMUSG00000019303	Psmc3ip	0.0652349	1.06906	0.296189	0.594164	0.867583
ENSMUSG00000033444	Specc1l	0.025319	5.90913	0.296084	0.594229	0.867583
ENSMUSG00000109853	Gm33045	-0.141342	-1.55812	0.296083	0.594229	0.867583
ENSMUSG00000057715	A830018L16Rik	0.0213237	5.92566	0.296028	0.594263	0.867583
ENSMUSG00000035506	Slc12a8	-0.0839578	1.12831	0.295985	0.59429	0.867583
ENSMUSG00000023147	Wrb	-0.0212393	5.46357	0.29598	0.594293	0.867583
ENSMUSG00000052117	D630039A03Rik	0.146011	-0.767432	0.295846	0.594376	0.867583
ENSMUSG00000027714	Exosc9	-0.0277948	4.28944	0.295846	0.594376	0.867583
ENSMUSG00000022707	Gbe1	0.0397065	2.9422	0.295788	0.594411	0.867583
ENSMUSG00000100929	Gm28064	0.180446	-2.00913	0.295712	0.594458	0.867591
ENSMUSG00000007021	Syngr3	-0.0267065	7.52682	0.295576	0.594564	0.867661
ENSMUSG00000025503	Taldo1	0.0213157	6.0514	0.2955	0.594589	0.867661
ENSMUSG00000061576	Dpp6	-0.0198711	8.56972	0.295293	0.594717	0.867787
ENSMUSG00000104436	Gm37423	-0.665418	-0.834803	0.296797	0.594803	0.867852
ENSMUSG00000071547	Nt5dc2	-0.0504022	2.45772	0.29506	0.594861	0.867876
ENSMUSG00000072571	Tmem253	-0.098403	0.84637	0.294938	0.594937	0.867926
ENSMUSG00000042567	Nek10	0.0861945	0.748062	0.294783	0.595032	0.868005
ENSMUSG00000105813	Gm42928	-0.160964	-0.889554	0.294715	0.595075	0.868006
ENSMUSG00000031023	Akip1	0.0610621	1.01855	0.294606	0.595142	0.868043
ENSMUSG00000078607	1810010H24Rik	-0.0650188	1.63472	0.294523	0.595193	0.868058
ENSMUSG00000013707	Tnfaip8l2	-0.0793036	0.525462	0.294434	0.595249	0.868078
ENSMUSG00000006005	Tpr	-0.0517136	6.58126	0.302184	0.595297	0.868088
ENSMUSG00000086407	Gm14123	-0.320771	-1.73385	0.294242	0.595367	0.86813
ENSMUSG00000086719	Gm16275	-0.131782	-0.839787	0.294059	0.595481	0.868235
ENSMUSG00000032251	Irak1bp1	-0.02903	4.07084	0.293896	0.595582	0.868316
ENSMUSG00000040794	C1qtnf4	-0.033816	4.4262	0.293834	0.59562	0.868316
ENSMUSG00000091523	AU040972	-0.146427	-1.41528	0.293593	0.595769	0.868407
ENSMUSG00000003345	Csnk1g2	0.0191478	7.33735	0.293583	0.595776	0.868407
ENSMUSG00000002307	Daxx	-0.0227868	4.86904	0.293533	0.595807	0.868407
ENSMUSG00000026478	Lamc1	-0.0286854	5.76119	0.293447	0.595882	0.868411
ENSMUSG00000079316	Rab9	0.0280402	4.27833	0.293395	0.595892	0.868411
ENSMUSG00000108823	Gm18959	0.203746	-1.80123	0.293176	0.596028	0.868493
ENSMUSG00000031731	Ap1g1	0.0203517	6.09854	0.29317	0.596032	0.868493
ENSMUSG00000004843	Chmp2b	0.0260795	5.29727	0.293038	0.596114	0.868506
ENSMUSG00000086401	Gm15559	-0.0738377	0.518943	0.293005	0.596134	0.868506
ENSMUSG00000000628	Hk2	0.0425299	3.20556	0.292956	0.596165	0.868506
ENSMUSG00000093994	Gm26498	-0.176711	-1.26112	0.292857	0.596227	0.868534
ENSMUSG00000072066	6720489N17Rik	0.0706893	1.51016	0.29277	0.59628	0.868552
ENSMUSG00000022673	Mcm4	0.0356853	3.32112	0.292632	0.596367	0.868617
ENSMUSG00000035274	Tpbg	0.0449515	2.5297	0.292558	0.596413	0.868624
ENSMUSG00000069308	Hist1h2bp	-0.205783	-0.986568	0.292481	0.59646	0.868632
ENSMUSG00000041420	Meis3	0.0256532	5.10431	0.292134	0.596676	0.868887
ENSMUSG00000059994	Fcrl1	0.153388	-1.75607	0.326338	0.596734	0.86891
ENSMUSG00000064999	Gm26035	-0.120115	7.60083	0.29185	0.596853	0.868935
ENSMUSG00000032580	Rbm5	-0.0186344	7.09772	0.291815	0.596875	0.868935
ENSMUSG00000085327	Gm16104	-0.187585	-1.51732	0.29177	0.596903	0.868935
ENSMUSG00000029161	Cgref1	-0.0377839	3.24343	0.29171	0.59694	0.868935
ENSMUSG00000071645	Tut1	0.0212962	5.13446	0.29168	0.596959	0.868935
ENSMUSG00000105071	Gm43336	-0.293126	0.105133	0.291649	0.597036	0.86894
ENSMUSG00000032261	Sh3bgrl2	0.0274249	4.7766	0.291512	0.597064	0.86894
ENSMUSG00000027828	Ssr3	0.0213845	6.66315	0.291408	0.597128	0.86894
ENSMUSG00000064225	Paqr9	-0.0198465	6.4994	0.291383	0.597144	0.86894
ENSMUSG00000025332	Kdm5c	0.0224789	6.44691	0.29131	0.59719	0.86894
ENSMUSG00000107734	Gm44406	-0.0900855	0.0303628	0.291275	0.597212	0.86894
ENSMUSG00000035623	Rsf1	0.0295807	5.56673	0.291263	0.597298	0.868993
ENSMUSG00000041840	Haus1	0.0555527	1.92311	0.290959	0.597408	0.868993
ENSMUSG00000108207	1810059H22Rik	-0.0797925	0.629824	0.290938	0.597421	0.868993
ENSMUSG00000074863	Platr25	0.0411078	2.59949	0.290792	0.597513	0.868993
ENSMUSG00000111793	CT025531.1	-0.105798	0.172298	0.290783	0.597518	0.868993
ENSMUSG00000024354	Slc23a1	0.105759	-0.212359	0.290704	0.597568	0.868993
ENSMUSG00000037126	Psd	-0.0219319	9.72334	0.290702	0.597569	0.868993
ENSMUSG00000095087	Gm25328	0.18388	-1.56261	0.290682	0.597581	0.868993
ENSMUSG00000020736	Nt5c	0.0285923	4.36062	0.290582	0.597644	0.869024
ENSMUSG00000022551	Cyc1	0.0175462	7.2087	0.290511	0.597688	0.869028
ENSMUSG00000057072	Spata45	0.158806	-1.12038	0.290425	0.597742	0.869046
ENSMUSG00000095990	Zfp97	0.0777521	0.784975	0.290308	0.597815	0.869073
ENSMUSG00000036427	Gpi1	0.0236869	9.15667	0.290179	0.597896	0.869073
ENSMUSG00000040759	Cmtm5	-0.0239117	5.66048	0.290074	0.597961	0.869073
ENSMUSG00000082674	Gm11914	0.220976	-1.85238	0.421789	0.597962	0.869073
ENSMUSG00000035352	Ccl12	-0.236869	-2.0093	0.289992	0.598048	0.869073
ENSMUSG00000028672	Hmgcl	-0.0225918	4.69739	0.289935	0.598048	0.869073
ENSMUSG00000021684	Pde8b	0.019691	5.90854	0.289903	0.598068	0.869073
ENSMUSG00000002803	Btbd6	0.0190458	5.81201	0.289863	0.598093	0.869073
ENSMUSG00000041313	Slc7a1	-0.0219207	5.84345	0.289701	0.598195	0.869151
ENSMUSG00000022750	Klhl22	0.0203822	6.79478	0.289601	0.598257	0.869151
ENSMUSG00000098123	Gm4518	0.201735	-0.631098	0.289448	0.598353	0.869151
ENSMUSG00000039706	Ldb2	0.0455313	5.01225	0.292539	0.59839	0.869151
ENSMUSG00000091537	Tma7	0.0229756	5.0723	0.289366	0.598404	0.869151
ENSMUSG00000102831	Gm37382	0.188238	-1.75066	0.289328	0.598428	0.869151
ENSMUSG00000061360	Phf5a	0.0258183	4.06232	0.289312	0.598438	0.869151
ENSMUSG00000067149	Jchain	-0.18227	-0.39198	0.520183	0.598562	0.86927
ENSMUSG00000025630	Hprt	0.0257377	6.46234	0.288952	0.598663	0.869278
ENSMUSG00000022559	Fbxl6	-0.021136	5.21315	0.288895	0.598699	0.869278
ENSMUSG00000024442	0610009O20Rik	0.021014	5.27156	0.288891	0.598702	0.869278
ENSMUSG00000084838	Gm10241	0.13254	-0.918325	0.28884	0.598734	0.869278
ENSMUSG00000040724	Kcna2	0.0198251	7.59188	0.288436	0.598987	0.869586
ENSMUSG00000045284	Dcaf12l1	-0.0274073	5.8167	0.288348	0.599043	0.869601
ENSMUSG00000041571	Selenow	0.0255822	8.64449	0.288287	0.599081	0.869601
ENSMUSG00000110187	Gm45496	0.221808	-1.66539	0.288155	0.599163	0.86961
ENSMUSG00000025764	Jade1	0.0244276	5.30574	0.288064	0.599221	0.86961
ENSMUSG00000006724	Cyp27b1	-0.101872	-0.0699536	0.28804	0.599236	0.86961
ENSMUSG00000056055	Sag	-0.0810541	0.471895	0.288012	0.599254	0.86961
ENSMUSG00000038578	Susd1	-0.0297609	3.65553	0.287874	0.59934	0.869675
ENSMUSG00000027882	Stxbp3	0.0474774	4.15946	0.289145	0.599459	0.86975
ENSMUSG00000104516	Gm9884	-0.0990314	-0.412364	0.28761	0.599506	0.86975
ENSMUSG00000031200	Mtcp1	-0.0535416	1.59945	0.287594	0.599516	0.86975
ENSMUSG00000001281	Itgb7	-0.0940023	0.329849	0.307552	0.599623	0.869777
ENSMUSG00000097342	Gm26618	-0.146382	-0.728616	0.287404	0.599635	0.869777
ENSMUSG00000108297	Gm44167	-0.116504	-0.135633	0.287313	0.599693	0.869777
ENSMUSG00000026492	Tfb2m	-0.0320513	3.60887	0.287299	0.599702	0.869777
ENSMUSG00000086330	1700007J10Rik	-0.144417	0.379357	0.288116	0.599784	0.869837
ENSMUSG00000027811	4930579G24Rik	-0.0802527	0.157433	0.299991	0.59985	0.869867
ENSMUSG00000046694	Fam46b	0.155939	-1.26311	0.286977	0.599904	0.869867
ENSMUSG00000038215	Cep44	0.0303225	3.06166	0.286936	0.59993	0.869867
ENSMUSG00000020918	Kat2a	0.0174924	6.18377	0.2865	0.600205	0.870205
ENSMUSG00000010307	Tmem86a	-0.0271882	3.79335	0.286433	0.600247	0.870206
ENSMUSG00000030170	Wnt5b	-0.0549231	1.44628	0.286323	0.600317	0.870227
ENSMUSG00000093436	Gm20646	0.0667775	1.72661	0.286279	0.600344	0.870227
ENSMUSG00000043183	Simc1	-0.027842	3.89561	0.285888	0.600591	0.870524
ENSMUSG00000026434	Nucks1	-0.0209381	7.24959	0.285647	0.600743	0.870648
ENSMUSG00000102202	Gm33280	0.13677	-1.14082	0.285608	0.600768	0.870648
ENSMUSG00000037443	Cep85	0.0289258	4.16583	0.285512	0.600828	0.870648
ENSMUSG00000096221	1500002C15Rik	-0.060621	0.941955	0.285469	0.600855	0.870648
ENSMUSG00000040563	Plppr2	-0.0170419	8.16795	0.285423	0.600885	0.870648
ENSMUSG00000029152	Ociad1	-0.0207162	7.87437	0.285315	0.600953	0.870664
ENSMUSG00000029387	Gtf2h3	0.0276594	4.05081	0.285218	0.601014	0.870664
ENSMUSG00000022404	Slc25a17	0.0290997	4.72936	0.285188	0.601033	0.870664
ENSMUSG00000020592	Sdc1	-0.0838061	0.597531	0.285077	0.601103	0.870664
ENSMUSG00000035297	Cops4	0.027573	5.57638	0.28499	0.601158	0.870664
ENSMUSG00000012428	Steap4	0.155777	-0.492366	0.284944	0.601187	0.870664
ENSMUSG00000065036	Gm22362	0.195105	-0.682318	0.284901	0.601215	0.870664
ENSMUSG00000028199	Cryz	0.0273299	3.75012	0.284858	0.601241	0.870664
ENSMUSG00000060586	H2-Eb1	-0.117802	0.739832	0.285191	0.601299	0.870664
ENSMUSG00000045608	Dbx2	-0.0285794	3.88176	0.284746	0.601313	0.870664
ENSMUSG00000038936	Sccpdh	0.0256915	5.58503	0.284499	0.601469	0.870772
ENSMUSG00000027349	Fam98b	-0.0260449	4.78384	0.284441	0.601505	0.870772
ENSMUSG00000092827	Mir3091	0.14705	-1.20616	0.284431	0.601512	0.870772
ENSMUSG00000043629	1700019D03Rik	-0.0396779	2.86666	0.284271	0.601613	0.870858
ENSMUSG00000025357	Dgka	-0.0304124	3.79875	0.284146	0.601692	0.870912
ENSMUSG00000048376	F2r	-0.0422916	2.09985	0.283916	0.601838	0.870935
ENSMUSG00000035247	Hectd1	-0.0170783	7.10398	0.283849	0.601881	0.870935
ENSMUSG00000026425	Srgap2	0.0227867	6.36147	0.283819	0.601899	0.870935
ENSMUSG00000105379	Mir1191b	0.227803	-1.87478	0.283647	0.602009	0.870935
ENSMUSG00000029780	Nt5c3	0.0241631	4.64447	0.283586	0.602047	0.870935
ENSMUSG00000074217	2210011C24Rik	-0.156112	-1.20961	0.283559	0.602065	0.870935
ENSMUSG00000047996	Prrg1	0.058824	1.95565	0.283528	0.602085	0.870935
ENSMUSG00000033653	Vps8	0.0206156	5.81169	0.283439	0.602141	0.870935
ENSMUSG00000087249	Gm16062	-0.116982	-0.84961	0.283312	0.602221	0.870935
ENSMUSG00000032381	Fam96a	0.0286773	3.55419	0.283211	0.602285	0.870935
ENSMUSG00000056153	Socs6	0.0276579	3.83353	0.283114	0.602347	0.870935
ENSMUSG00000027845	Dclre1b	-0.0653162	2.23543	0.283438	0.602357	0.870935
ENSMUSG00000074259	Gramd2	0.0332945	3.19411	0.282946	0.602454	0.870935
ENSMUSG00000097051	Gm26836	-0.126504	-0.320098	0.282831	0.602527	0.870935
ENSMUSG00000052488	Cherp	-0.0212773	5.58629	0.28279	0.602553	0.870935
ENSMUSG00000036214	Znrd1as	-0.0645748	0.960199	0.282733	0.602589	0.870935
ENSMUSG00000081798	Gm8152	0.175211	-1.95104	0.2827	0.60261	0.870935
ENSMUSG00000038982	Bloc1s5	0.0313125	3.44979	0.282676	0.602626	0.870935
ENSMUSG00000021591	Glrx	0.0293976	3.89397	0.282669	0.60263	0.870935
ENSMUSG00000006313	Upk1a	0.142657	-0.951673	0.282654	0.602639	0.870935
ENSMUSG00000043168	4930426D05Rik	-0.145508	-1.04811	0.282573	0.602691	0.870935
ENSMUSG00000087321	Gm5353	-0.17914	-0.95665	0.282634	0.60275	0.870935
ENSMUSG00000043340	6530409C15Rik	-0.116783	-0.36096	0.282458	0.602764	0.870935
ENSMUSG00000036192	Rorb	0.0349798	4.16018	0.282369	0.602821	0.870935
ENSMUSG00000020205	Phlda1	0.0628675	2.22549	0.282188	0.602936	0.870935
ENSMUSG00000036553	Sh3tc1	-0.0675052	1.84408	0.536168	0.602947	0.870935
ENSMUSG00000063600	Egfem1	-0.0359531	4.31241	0.282108	0.602987	0.870935
ENSMUSG00000047361	Gm973	0.0496983	2.69234	0.281868	0.60314	0.870935
ENSMUSG00000004642	Slbp	-0.0313695	3.6432	0.281839	0.603158	0.870935
ENSMUSG00000001052	Sec24b	-0.0281869	5.77382	0.281899	0.603175	0.870935
ENSMUSG00000039427	Alg1	-0.0214686	4.98339	0.281711	0.60324	0.870935
ENSMUSG00000035273	Hpse	0.133876	-0.553211	0.281661	0.603271	0.870935
ENSMUSG00000109638	Gm45630	-0.49064	-0.909487	0.281588	0.603318	0.870935
ENSMUSG00000049811	Fam161a	-0.0645114	1.87023	0.281549	0.603343	0.870935
ENSMUSG00000028545	Bend5	0.0442249	2.57589	0.281541	0.603348	0.870935
ENSMUSG00000058706	0610030E20Rik	0.195035	-1.71131	0.281505	0.603371	0.870935
ENSMUSG00000111147	AC160562.1	-0.103853	-0.401128	0.281499	0.603375	0.870935
ENSMUSG00000027091	Zc3h15	0.019288	6.20117	0.281494	0.603378	0.870935
ENSMUSG00000086969	4930443O20Rik	-0.164877	-1.12536	0.281424	0.603423	0.870935
ENSMUSG00000032410	Xrn1	-0.0234829	5.18511	0.281424	0.603423	0.870935
ENSMUSG00000031986	Sprtn	-0.0285139	4.26853	0.281401	0.603438	0.870935
ENSMUSG00000093661	Eif4e3	0.0286033	3.85182	0.281368	0.603458	0.870935
ENSMUSG00000107937	Gm44200	0.168248	-1.01516	0.281256	0.60353	0.870978
ENSMUSG00000110086	Gm45623	0.0788701	0.614326	0.281019	0.603681	0.870988
ENSMUSG00000062480	Acat3	-0.0519906	1.52508	0.280932	0.603737	0.870988
ENSMUSG00000049670	Morn4	0.023805	5.55137	0.280774	0.603838	0.870988
ENSMUSG00000038525	Armc10	-0.0270958	4.17084	0.280754	0.60385	0.870988
ENSMUSG00000034872	Gipc3	-0.0847232	0.758434	0.280691	0.603891	0.870988
ENSMUSG00000043241	Upf2	0.0331168	5.33941	0.281048	0.603928	0.870988
ENSMUSG00000086233	Gm11816	-0.28826	-1.93562	0.280621	0.603935	0.870988
ENSMUSG00000103967	Gm38214	-0.149819	-0.888927	0.280606	0.603945	0.870988
ENSMUSG00000017428	Psmd11	-0.0230198	5.61665	0.280602	0.603947	0.870988
ENSMUSG00000078970	Wdr92	0.0424003	2.90796	0.280555	0.603977	0.870988
ENSMUSG00000001773	Folh1	-0.0432806	2.00421	0.280511	0.604006	0.870988
ENSMUSG00000026893	Gca	0.0361829	3.10028	0.280406	0.604072	0.870988
ENSMUSG00000101872	Gm29237	-0.0837814	0.852478	0.280349	0.604109	0.870988
ENSMUSG00000027652	Ralgapb	-0.0185381	6.98072	0.280332	0.60412	0.870988
ENSMUSG00000033634	Nat8f2	0.202883	-1.76355	0.280141	0.604242	0.871103
ENSMUSG00000086269	Tmcc3os	0.290979	-1.7961	0.280016	0.604322	0.871159
ENSMUSG00000029575	Mmab	-0.0239607	4.96634	0.279779	0.604473	0.871317
ENSMUSG00000063953	Amd2	0.104983	-0.197529	0.279613	0.60458	0.871411
ENSMUSG00000034845	Plvap	0.0401191	2.87015	0.279507	0.604647	0.871448
ENSMUSG00000052551	Adarb2	-0.0370981	4.87949	0.280117	0.604807	0.871618
ENSMUSG00000032279	Idh3a	-0.0227977	7.27777	0.279134	0.604887	0.871646
ENSMUSG00000005672	Kit	0.0280319	6.52357	0.2793	0.60491	0.871646
ENSMUSG00000037697	Ddhd1	-0.0217811	5.56672	0.278761	0.605126	0.871881
ENSMUSG00000103722	2700078F05Rik	0.176247	-0.469373	0.279033	0.605157	0.871881
ENSMUSG00000103901	Gm37499	0.051961	1.48067	0.278646	0.6052	0.871883
ENSMUSG00000030337	Vamp1	-0.028662	6.96453	0.278912	0.605293	0.871958
ENSMUSG00000078570	1110065P20Rik	-0.0230773	4.15626	0.278328	0.605404	0.872057
ENSMUSG00000022754	Tmem45a	-0.12476	-0.655696	0.278128	0.605532	0.872182
ENSMUSG00000087635	Gm13414	0.141573	-0.702895	0.277837	0.605719	0.872367
ENSMUSG00000090486	BC035947	-0.130625	-0.368445	0.277798	0.605744	0.872367
ENSMUSG00000026817	Ak1	-0.0172857	6.63513	0.277635	0.605849	0.872458
ENSMUSG00000052419	2610001J05Rik	-0.0265722	3.9513	0.277475	0.605952	0.872499
ENSMUSG00000020077	Srgn	-0.0529614	1.65854	0.277456	0.605964	0.872499
ENSMUSG00000018654	Ikzf1	0.0524858	1.53197	0.277385	0.60601	0.872499
ENSMUSG00000108421	Gm44718	-0.167421	-1.27911	0.277331	0.606045	0.872499
ENSMUSG00000026610	Esrrg	-0.0340532	3.71322	0.277266	0.606087	0.872499
ENSMUSG00000078903	Gm14391	-0.187735	-0.617066	0.277166	0.60626	0.87263
ENSMUSG00000068115	Ninl	0.0404146	3.37796	0.276996	0.606261	0.87263
ENSMUSG00000048832	Vps37c	0.0226499	4.75517	0.276723	0.606436	0.872819
ENSMUSG00000029438	Bcl7a	-0.0177409	6.55535	0.276662	0.606476	0.872819
ENSMUSG00000082418	Gm13126	-0.328206	-0.852115	0.276491	0.606586	0.872918
ENSMUSG00000031823	Zdhhc7	-0.0189779	5.53821	0.276262	0.606734	0.873018
ENSMUSG00000100572	2410021H03Rik	-0.194622	-1.49441	0.276225	0.606758	0.873018
ENSMUSG00000097259	Gm26766	-0.103894	-0.57731	0.276165	0.606797	0.873018
ENSMUSG00000041552	Ptchd1	-0.0829706	1.28368	0.276104	0.606887	0.873018
ENSMUSG00000084592	Mir1898	0.168644	-1.78328	0.276015	0.606893	0.873018
ENSMUSG00000028245	Nsmaf	-0.0215876	5.03377	0.275994	0.606907	0.873018
ENSMUSG00000097189	Gm26594	-0.109422	-0.110696	0.275853	0.606998	0.87309
ENSMUSG00000018543	1700001P01Rik	0.208409	-1.95112	0.275638	0.607137	0.873229
ENSMUSG00000106583	4930447N08Rik	0.175749	-1.67405	0.275512	0.607218	0.87326
ENSMUSG00000109600	Gm18212	0.232471	-2.07189	0.275475	0.607242	0.87326
ENSMUSG00000067870	Rpl31-ps8	0.103974	-0.165882	0.275368	0.607311	0.8733
ENSMUSG00000031497	Tnfsf13b	-0.0873547	0.289789	0.275033	0.607528	0.873551
ENSMUSG00000034652	Cd300a	0.108172	0.1741	0.274942	0.607587	0.873551
ENSMUSG00000065725	Gm26165	-0.205682	0.391056	0.27484	0.607653	0.873551
ENSMUSG00000028431	Ikbkap	-0.0239337	6.48754	0.27484	0.607653	0.873551
ENSMUSG00000025937	Lactb2	0.0374931	3.28306	0.274539	0.607848	0.873771
ENSMUSG00000028172	Tacr3	0.0899432	1.10164	0.274521	0.607902	0.873789
ENSMUSG00000102882	Gm2065	-0.118816	-0.131036	0.274325	0.607987	0.87385
ENSMUSG00000037827	Gm5884	0.108252	-0.698534	0.273604	0.608454	0.87445
ENSMUSG00000022519	Srl	0.0348786	3.92221	0.273546	0.608492	0.87445
ENSMUSG00000111496	AC153912.4	-0.0503835	1.42816	0.273486	0.608531	0.87445
ENSMUSG00000026659	Dusp12	-0.0378334	2.84529	0.273424	0.608571	0.87445
ENSMUSG00000036928	Stag3	-0.0727837	0.477141	0.273305	0.608649	0.874501
ENSMUSG00000016942	Tmprss6	0.0946389	0.815868	0.273102	0.608781	0.87463
ENSMUSG00000047694	Yipf6	0.0199756	5.28445	0.272976	0.608862	0.874688
ENSMUSG00000049517	Rps23	0.0251043	6.7113	0.272788	0.608985	0.874748
ENSMUSG00000050908	Tvp23a	-0.030124	4.82348	0.272696	0.609044	0.874748
ENSMUSG00000018849	Wwc1	0.0182655	6.38743	0.272657	0.60907	0.874748
ENSMUSG00000024388	Myo7b	-0.191275	-2.07436	0.272587	0.609116	0.874748
ENSMUSG00000085261	Gm13814	-0.172847	-1.13192	0.272483	0.609184	0.874748
ENSMUSG00000036923	Stox1	-0.0707733	1.06602	0.272197	0.60937	0.874748
ENSMUSG00000025665	Rps6ka6	-0.0499893	1.68204	0.272175	0.609384	0.874748
ENSMUSG00000113497	AC141560.1	-0.105349	-0.581423	0.272085	0.609443	0.874748
ENSMUSG00000022024	Sugt1	0.0218961	5.27586	0.272062	0.609458	0.874748
ENSMUSG00000035086	Becn1	-0.0207586	6.06945	0.272061	0.609458	0.874748
ENSMUSG00000006463	Zdhhc24	-0.0254744	4.6501	0.272056	0.609461	0.874748
ENSMUSG00000029108	Pcdh7	-0.029802	5.67668	0.27234	0.609469	0.874748
ENSMUSG00000023022	Lima1	0.0376057	3.44163	0.272029	0.609479	0.874748
ENSMUSG00000037646	Vps13b	0.0249849	6.1666	0.271972	0.609516	0.874748
ENSMUSG00000075229	Ccdc58	0.0522433	2.35437	0.271947	0.609532	0.874748
ENSMUSG00000020380	Rad50	0.0328865	3.94273	0.271816	0.609618	0.874799
ENSMUSG00000016495	Plgrkt	0.034975	3.40159	0.27167	0.609713	0.874799
ENSMUSG00000030796	Tead2	-0.0570633	1.42717	0.271646	0.609729	0.874799
ENSMUSG00000028514	Usp24	0.0215983	6.58289	0.271637	0.609735	0.874799
ENSMUSG00000067377	Tspan6	0.0323443	3.35118	0.271328	0.609936	0.875028
ENSMUSG00000029209	Gnpda2	0.02901	3.22177	0.271138	0.61006	0.875113
ENSMUSG00000037885	Stk35	-0.0206621	5.42792	0.271042	0.610123	0.875113
ENSMUSG00000060519	Tor3a	0.0448371	2.90881	0.270934	0.610194	0.875113
ENSMUSG00000024696	Lpxn	0.098367	0.118279	0.270915	0.610206	0.875113
ENSMUSG00000003559	As3mt	-0.0411242	2.79245	0.2708	0.610281	0.875113
ENSMUSG00000102142	Gm26930	0.249954	-1.54733	0.270769	0.610397	0.875113
ENSMUSG00000049950	Rpp38	-0.0553163	1.85294	0.270523	0.610462	0.875113
ENSMUSG00000053801	Grwd1	-0.0248363	4.43714	0.270513	0.610469	0.875113
ENSMUSG00000020114	Cand1	-0.0160293	7.27871	0.2704	0.610543	0.875113
ENSMUSG00000024983	Vti1a	0.0209242	5.69361	0.270399	0.610544	0.875113
ENSMUSG00000035896	Rnase1	-0.167091	-1.47578	0.270368	0.610564	0.875113
ENSMUSG00000087356	Gm13856	-0.120557	-0.716065	0.270336	0.610584	0.875113
ENSMUSG00000086837	Gm16618	-0.104686	-0.372252	0.270302	0.610607	0.875113
ENSMUSG00000022052	Ppp2r2a	0.026259	5.92492	0.270224	0.610658	0.875113
ENSMUSG00000022827	Rabl3	-0.0400892	2.43992	0.270174	0.61069	0.875113
ENSMUSG00000104240	Gm36858	-0.193882	-0.108486	0.270153	0.610705	0.875113
ENSMUSG00000068882	Ssb	-0.0193485	6.25819	0.270089	0.610746	0.875113
ENSMUSG00000035790	Cep19	0.0232552	5.36725	0.270084	0.610749	0.875113
ENSMUSG00000075225	Ccdc162	-0.0612667	1.83159	0.269962	0.61083	0.875132
ENSMUSG00000084289	Gm6977	0.0843976	0.295314	0.269776	0.610951	0.875132
ENSMUSG00000114050	AC055772.2	-0.161154	-1.75963	0.269737	0.610977	0.875132
ENSMUSG00000035692	Isg15	0.115673	-0.00595035	0.269689	0.611008	0.875132
ENSMUSG00000030409	Dmpk	0.036942	4.13266	0.269736	0.611049	0.875132
ENSMUSG00000049160	4930469G21Rik	0.124205	-0.577951	0.26962	0.611053	0.875132
ENSMUSG00000102796	Gm37711	-0.0406867	2.99686	0.269616	0.611056	0.875132
ENSMUSG00000036411	9530077C05Rik	-0.0377608	2.55966	0.269372	0.611216	0.875301
ENSMUSG00000039578	Ccser1	0.0345507	3.73446	0.26904	0.611434	0.875514
ENSMUSG00000027722	Spata5	0.0277827	3.37612	0.269018	0.611448	0.875514
ENSMUSG00000041115	Iqsec2	0.0270801	8.07757	0.269003	0.611554	0.875552
ENSMUSG00000014554	Dguok	-0.0278588	3.88541	0.268814	0.611582	0.875552
ENSMUSG00000097453	Gm26894	-0.156169	-1.74684	0.268786	0.6116	0.875552
ENSMUSG00000063450	Syne2	-0.0323191	5.08007	0.268668	0.611888	0.8758
ENSMUSG00000087530	Gm15533	-0.187123	-1.80066	0.26833	0.6119	0.8758
ENSMUSG00000109873	Gm45407	-0.280079	-1.94616	0.268264	0.611944	0.8758
ENSMUSG00000111854	CT009696.4	-0.223999	-1.00268	0.268205	0.611983	0.8758
ENSMUSG00000057596	Trim30d	-0.0954896	0.240275	0.268158	0.612013	0.8758
ENSMUSG00000035245	Eogt	-0.0302623	4.30402	0.268118	0.61204	0.8758
ENSMUSG00000039958	Etfbkmt	0.0532685	1.5491	0.268076	0.612067	0.8758
ENSMUSG00000068762	Gstm6	0.0363142	2.88327	0.267913	0.612175	0.875838
ENSMUSG00000073002	Vamp5	-0.105102	-0.524298	0.267855	0.612213	0.875838
ENSMUSG00000106354	Gm42607	-0.164947	-0.489993	0.26782	0.612236	0.875838
ENSMUSG00000014980	Tsen15	0.026248	4.02533	0.267782	0.612261	0.875838
ENSMUSG00000063652	Slc22a21	-0.0660985	0.707707	0.267695	0.612318	0.87586
ENSMUSG00000059923	Grb2	0.0162314	6.94528	0.267395	0.612516	0.875989
ENSMUSG00000036299	BC031181	0.0213074	6.10181	0.267393	0.612517	0.875989
ENSMUSG00000005220	Corin	0.130994	-0.761112	0.267344	0.612549	0.875989
ENSMUSG00000086916	Gm15903	-0.150373	-0.0454932	0.267229	0.612625	0.875989
ENSMUSG00000108227	4933412L11Rik	-0.133021	-1.06352	0.267118	0.612698	0.875989
ENSMUSG00000113960	AC173210.4	0.064916	1.09989	0.266908	0.612837	0.875989
ENSMUSG00000109336	Samd4b	-0.0208209	6.10268	0.266794	0.612912	0.875989
ENSMUSG00000069729	Arid1b	-0.0191925	7.18759	0.266788	0.612916	0.875989
ENSMUSG00000113521	AC160122.1	0.170505	-1.41515	0.266742	0.612946	0.875989
ENSMUSG00000034723	Tmx4	0.0207201	7.76405	0.266682	0.612986	0.875989
ENSMUSG00000075410	Prcd	-0.0559057	1.37521	0.266634	0.613018	0.875989
ENSMUSG00000109606	Gm45537	-0.274636	-1.15196	0.266591	0.613046	0.875989
ENSMUSG00000096751	Gm28373	0.244027	0.649628	1.27928	0.613065	0.875989
ENSMUSG00000071745	DXBay18	-0.158939	-1.50809	0.266557	0.613068	0.875989
ENSMUSG00000006732	Mettl1	0.0372844	3.46776	0.266524	0.61309	0.875989
ENSMUSG00000052372	Il1rapl1	0.0312087	3.11319	0.266487	0.613115	0.875989
ENSMUSG00000044164	Rnf182	0.0226098	5.16695	0.266478	0.613121	0.875989
ENSMUSG00000030034	Ino80b	-0.0319065	3.34221	0.266253	0.61327	0.876141
ENSMUSG00000031490	Eif4ebp1	0.0751971	0.603443	0.266081	0.613383	0.876159
ENSMUSG00000098553	Mir3569	-0.224522	-1.84564	0.266053	0.613402	0.876159
ENSMUSG00000062184	Hs6st2	-0.0293798	4.7342	0.266027	0.613419	0.876159
ENSMUSG00000091952	Gm17709	-0.0612878	1.09459	0.26598	0.61345	0.876159
ENSMUSG00000102457	Gm38342	-0.12573	-0.832395	0.265835	0.613546	0.876237
ENSMUSG00000017664	Slc35c2	-0.0191685	6.37817	0.265727	0.613618	0.876238
ENSMUSG00000029054	Gabrd	-0.0342569	5.16628	0.26634	0.613631	0.876238
ENSMUSG00000042379	Esm1	0.178778	-1.99044	0.305605	0.613813	0.876438
ENSMUSG00000097463	4930448E22Rik	-0.176622	-1.54502	0.265107	0.614027	0.876552
ENSMUSG00000040838	Gm11639	0.160348	-1.33811	0.265047	0.614068	0.876552
ENSMUSG00000023927	Satb1	-0.0310125	6.244	0.265792	0.614068	0.876552
ENSMUSG00000020402	Vdac1	-0.0234777	8.41448	0.26496	0.614125	0.876552
ENSMUSG00000006333	Rps9	-0.0199661	7.2638	0.264906	0.614161	0.876552
ENSMUSG00000087461	C230014O12Rik	-0.130073	-1.13348	0.264835	0.614208	0.876552
ENSMUSG00000033813	Tcea1	0.0208228	5.15017	0.264785	0.614241	0.876552
ENSMUSG00000018379	Srsf1	-0.0275802	4.10004	0.264741	0.61427	0.876552
ENSMUSG00000030774	Pak1	0.0197156	8.0386	0.264741	0.61427	0.876552
ENSMUSG00000035198	Tubg1	-0.0198369	4.97469	0.264638	0.614339	0.876569
ENSMUSG00000025486	Sirt3	0.025415	5.39609	0.264597	0.614366	0.876569
ENSMUSG00000098111	Gm4654	0.12329	-1.36802	0.264522	0.614415	0.87658
ENSMUSG00000063286	Gm8995	0.0893096	0.089224	0.26434	0.614536	0.876622
ENSMUSG00000019978	Epb41l2	-0.0206778	5.87655	0.264339	0.614537	0.876622
ENSMUSG00000010841	1700006E09Rik	-0.21503	-1.12413	0.457275	0.614621	0.876622
ENSMUSG00000064302	Clasp1	0.0182001	6.73783	0.264139	0.61467	0.876622
ENSMUSG00000097102	2310069G16Rik	0.0595298	1.12274	0.26409	0.614703	0.876622
ENSMUSG00000057003	Myh4	-0.161027	-1.29071	0.264052	0.614728	0.876622
ENSMUSG00000021786	Oxsm	-0.0382883	2.82499	0.264035	0.614739	0.876622
ENSMUSG00000003541	Ier3	-0.0524528	1.69445	0.263883	0.61484	0.8767
ENSMUSG00000072809	9330160F10Rik	0.0620142	0.918369	0.263827	0.614877	0.8767
ENSMUSG00000028911	Srsf4	-0.0327757	4.04268	0.263551	0.615061	0.876902
ENSMUSG00000020640	Itsn2	0.022067	6.17023	0.263431	0.61514	0.876931
ENSMUSG00000019823	Mical1	-0.0338401	3.70591	0.263394	0.615165	0.876931
ENSMUSG00000022629	Kif21a	-0.0171888	7.42369	0.263299	0.615228	0.876961
ENSMUSG00000048445	Ccdc57	-0.033461	3.15888	0.263102	0.61536	0.877054
ENSMUSG00000019947	Arid5b	0.029062	5.36432	0.263174	0.615406	0.877054
ENSMUSG00000078878	Gm14305	0.037727	3.41644	0.262994	0.615431	0.877054
ENSMUSG00000031903	Pla2g15	0.0206515	4.9893	0.26288	0.615507	0.877054
ENSMUSG00000050511	Oprd1	-0.0448816	4.3054	0.264133	0.615622	0.877054
ENSMUSG00000086725	A630052C17Rik	-0.0562549	2.04698	0.262597	0.615696	0.877054
ENSMUSG00000036323	Srp72	0.0189373	6.2199	0.262567	0.615716	0.877054
ENSMUSG00000105332	Gm43316	-0.185808	-0.40777	0.262567	0.615716	0.877054
ENSMUSG00000024210	Ip6k3	0.129698	-0.985074	0.26256	0.61572	0.877054
ENSMUSG00000039997	Ifi203	0.169862	1.59352	0.272021	0.615749	0.877054
ENSMUSG00000029175	Slc35f6	0.0209981	5.31403	0.26239	0.615834	0.877054
ENSMUSG00000050777	Tmem37	-0.108115	-0.259307	0.262363	0.615852	0.877054
ENSMUSG00000103574	Gm37116	0.196228	-1.79276	0.262318	0.615882	0.877054
ENSMUSG00000041771	Slc24a4	0.0253412	5.32601	0.262303	0.615892	0.877054
ENSMUSG00000046897	Zfp740	0.0214986	6.65018	0.262257	0.615923	0.877054
ENSMUSG00000040549	Ckap5	0.0197142	7.07113	0.262157	0.61599	0.87709
ENSMUSG00000112168	AC158619.1	0.125069	-0.0816837	0.262024	0.616078	0.877116
ENSMUSG00000046408	1700067K01Rik	-0.0736024	1.22974	0.261901	0.61616	0.877116
ENSMUSG00000037210	Fam193a	-0.0193284	5.59797	0.2619	0.616161	0.877116
ENSMUSG00000039585	Myo9a	0.0197745	6.4746	0.261877	0.616176	0.877116
ENSMUSG00000102713	Gm29994	-0.166111	-1.60159	0.261788	0.616236	0.877141
ENSMUSG00000022658	Tagln3	-0.030427	7.05417	0.262541	0.616389	0.87727
ENSMUSG00000070336	Fbxo47	0.0945975	-0.377957	0.261514	0.616419	0.87727
ENSMUSG00000027665	Pik3ca	0.0195916	5.68466	0.261462	0.616454	0.87727
ENSMUSG00000001280	Sp1	0.0298583	4.55311	0.261294	0.616566	0.87727
ENSMUSG00000074064	Mlycd	-0.0215655	4.89623	0.261225	0.616612	0.87727
ENSMUSG00000043154	Ppp2r3a	-0.0325057	4.99695	0.261512	0.616644	0.87727
ENSMUSG00000040471	Ggt6	-0.143819	-1.81504	0.261154	0.61666	0.87727
ENSMUSG00000109178	Gm3257	-0.114865	-0.266101	0.261151	0.616662	0.87727
ENSMUSG00000000416	Cttnbp2	0.0251962	7.38667	0.261068	0.61677	0.877318
ENSMUSG00000084880	Tomm6os	-0.065741	1.08747	0.260974	0.61678	0.877318
ENSMUSG00000075707	Dio3	-0.130947	1.60789	0.265993	0.616841	0.877345
ENSMUSG00000039382	Wdr45	0.0279915	3.91402	0.260612	0.617023	0.877544
ENSMUSG00000113792	AC140376.1	0.239585	-1.57924	0.260471	0.617117	0.87755
ENSMUSG00000054693	Adam10	0.0189538	5.99958	0.260408	0.617159	0.87755
ENSMUSG00000097166	9330179D12Rik	-0.0928994	0.103616	0.260331	0.617211	0.87755
ENSMUSG00000101589	Rbm6-ps1	0.16076	-1.27865	0.260263	0.617256	0.87755
ENSMUSG00000037190	Cyb561d2	-0.0283813	3.56776	0.260241	0.617271	0.87755
ENSMUSG00000034303	Ccdc15	0.0662998	0.870825	0.26023	0.617279	0.87755
ENSMUSG00000040848	Sft2d2	-0.0305507	5.40277	0.260185	0.617514	0.877751
ENSMUSG00000002486	Tchp	-0.0295454	3.44417	0.259806	0.617563	0.877751
ENSMUSG00000097820	E530011L22Rik	-0.032295	3.47241	0.259784	0.617578	0.877751
ENSMUSG00000026475	Rgs16	0.0456705	2.43117	0.259766	0.61759	0.877751
ENSMUSG00000022429	Dmc1	-0.122909	-0.622363	0.259669	0.617655	0.877751
ENSMUSG00000030785	Cox6a2	-0.0906466	1.31611	0.260347	0.617678	0.877751
ENSMUSG00000047844	Bex4	-0.037199	2.98689	0.259581	0.617714	0.877751
ENSMUSG00000093682	Gm20681	-0.137824	-1.05135	0.259405	0.617832	0.877807
ENSMUSG00000002769	Gnmt	-0.0891702	-0.13897	0.287807	0.617901	0.877807
ENSMUSG00000034210	Efcab14	0.0283763	5.42172	0.259426	0.617905	0.877807
ENSMUSG00000070271	Gm13268	0.151924	1.10045	0.259537	0.617949	0.877807
ENSMUSG00000099423	Gm17826	-0.216968	-1.70063	0.259209	0.617964	0.877807
ENSMUSG00000051768	Xrcc1	0.0245304	5.14042	0.259104	0.618034	0.877809
ENSMUSG00000029146	Snx17	-0.0173941	6.29275	0.259069	0.618058	0.877809
ENSMUSG00000071414	Gm6736	-0.236179	-1.81244	0.25902	0.618091	0.877809
ENSMUSG00000003476	Crhr2	0.0544179	1.79815	0.25892	0.618158	0.877845
ENSMUSG00000025701	Alox5	-0.0977748	-0.267064	0.258842	0.618211	0.87786
ENSMUSG00000085501	Gm11772	-0.141614	-1.14261	0.25876	0.618266	0.877879
ENSMUSG00000033068	Entpd6	0.020221	6.5832	0.258582	0.618386	0.87794
ENSMUSG00000113244	CT025616.2	-0.192129	-1.31365	0.258553	0.618405	0.87794
ENSMUSG00000056608	Chd9	-0.0220543	5.59616	0.258474	0.618459	0.87794
ENSMUSG00000041375	Ccdc9	0.0221949	5.32269	0.258446	0.618477	0.87794
ENSMUSG00000024972	Lgals12	-0.13273	-1.1749	0.258157	0.618672	0.878023
ENSMUSG00000007837	Prrg2	-0.0446885	2.42463	0.258155	0.618673	0.878023
ENSMUSG00000036816	Atoh7	-0.102269	-0.129234	0.258067	0.618733	0.878023
ENSMUSG00000031480	Thsd1	-0.0486438	2.30754	0.25803	0.618757	0.878023
ENSMUSG00000112254	AC124414.1	-0.195785	-0.798576	0.258868	0.618788	0.878023
ENSMUSG00000087131	Gm16152	0.169528	-1.64328	0.257984	0.618789	0.878023
ENSMUSG00000087590	Epb41l4aos	0.0464536	1.6018	0.257923	0.618829	0.878023
ENSMUSG00000052712	BC004004	0.0198325	5.54231	0.257774	0.61893	0.878091
ENSMUSG00000104822	Gm42967	-0.159629	-1.67541	0.257727	0.618962	0.878091
ENSMUSG00000032239	Rp9	-0.030097	3.99637	0.257523	0.619099	0.878221
ENSMUSG00000021177	Tdp1	-0.0233043	3.87746	0.257467	0.619138	0.878221
ENSMUSG00000068452	Duox2	-0.249324	-0.875178	0.258913	0.619286	0.878349
ENSMUSG00000042350	Arel1	0.026857	7.53162	0.25745	0.619311	0.878349
ENSMUSG00000035239	Neu3	-0.0507171	1.74785	0.256973	0.619471	0.878515
ENSMUSG00000082088	Gm15753	-0.162478	-1.42208	0.25683	0.619567	0.878593
ENSMUSG00000105179	Gm42866	-0.225378	-1.3577	0.256789	0.619647	0.878609
ENSMUSG00000020728	Cep112	-0.0544551	1.78191	0.256689	0.619663	0.878609
ENSMUSG00000052031	Tagap1	-0.0235442	4.50044	0.25653	0.61977	0.878617
ENSMUSG00000071714	Csf2rb2	-0.061793	1.35244	0.256496	0.619794	0.878617
ENSMUSG00000108983	Gm44926	-0.349094	-1.6486	0.256488	0.619799	0.878617
ENSMUSG00000054909	Wbscr25	0.183077	-1.33051	0.256398	0.61986	0.878617
ENSMUSG00000022261	Sdc2	-0.0225037	4.70289	0.25637	0.619879	0.878617
ENSMUSG00000025436	Atp23	0.0411921	2.43673	0.346133	0.619959	0.878671
ENSMUSG00000038384	Setd1b	0.035962	5.27315	0.257446	0.620009	0.878675
ENSMUSG00000100228	Gm29257	0.193093	-0.869836	0.256253	0.620082	0.878675
ENSMUSG00000102478	BC085271	-0.169126	-0.335045	0.256062	0.620088	0.878675
ENSMUSG00000049960	Mrps16	0.0291844	3.91309	0.255873	0.620216	0.878744
ENSMUSG00000066798	Zbtb6	0.02467	3.86399	0.255847	0.620233	0.878744
ENSMUSG00000021180	Rps6ka5	-0.024515	4.44002	0.255748	0.6203	0.878744
ENSMUSG00000106408	Gm43321	0.142486	-0.0133118	0.255878	0.620305	0.878744
ENSMUSG00000102143	Gm38057	0.127888	-0.599424	0.25565	0.620366	0.878772
ENSMUSG00000105519	E430021H15Rik	-0.322647	-0.68161	0.255552	0.620433	0.878781
ENSMUSG00000113450	Zfp935	-0.075056	0.714608	0.255517	0.620457	0.878781
ENSMUSG00000000555	Itga5	-0.0517297	1.30485	0.255204	0.620669	0.879022
ENSMUSG00000030789	Itgax	-0.193077	-1.61216	0.255154	0.620755	0.879084
ENSMUSG00000029616	Erp29	-0.0210153	5.8004	0.255001	0.620807	0.879089
ENSMUSG00000031951	Tmem231	-0.0300169	4.03172	0.254939	0.620849	0.879089
ENSMUSG00000024491	Rbm27	-0.0244188	5.06098	0.254886	0.620885	0.879089
ENSMUSG00000103334	Gm29771	0.213752	-1.63122	0.25462	0.621066	0.879286
ENSMUSG00000028284	Map3k7	0.0178665	5.77385	0.254331	0.621263	0.879413
ENSMUSG00000038503	Mesdc2	0.0198309	4.97849	0.254289	0.621291	0.879413
ENSMUSG00000102516	Gm38340	0.174964	-1.07813	0.254278	0.621299	0.879413
ENSMUSG00000025968	Ndufs1	0.017497	6.79608	0.254196	0.621354	0.879413
ENSMUSG00000036644	Tbc1d9b	-0.0163811	8.03047	0.254179	0.621366	0.879413
ENSMUSG00000102565	Gm37036	-0.177411	-1.21889	0.260997	0.62144	0.879458
ENSMUSG00000021608	Lpcat1	-0.0220503	5.77864	0.253831	0.621603	0.879629
ENSMUSG00000075467	Dnlz	-0.018479	5.36328	0.25362	0.621746	0.879687
ENSMUSG00000091144	Phf11c	0.122791	-1.03728	0.253588	0.621768	0.879687
ENSMUSG00000097683	Gm26644	0.0679105	1.02805	0.253547	0.621796	0.879687
ENSMUSG00000038697	Taf5l	0.0292386	4.19315	0.253471	0.621848	0.879687
ENSMUSG00000032377	Plscr4	0.0365558	2.52415	0.253462	0.621854	0.879687
ENSMUSG00000042675	Ypel3	-0.01622	6.82387	0.253288	0.621973	0.879789
ENSMUSG00000113088	AC132623.1	-0.108578	-0.736987	0.253233	0.62201	0.879789
ENSMUSG00000028041	Adam15	-0.0175206	6.53469	0.253172	0.622052	0.879789
ENSMUSG00000015605	Srf	0.0181614	6.64616	0.253061	0.622128	0.879835
ENSMUSG00000090070	Gm16577	0.168676	-1.73855	0.252911	0.62223	0.879892
ENSMUSG00000032024	Clmp	-0.0329455	4.38297	0.252799	0.62236	0.879892
ENSMUSG00000085069	Gm13111	0.0249257	4.87806	0.252653	0.622406	0.879892
ENSMUSG00000056366	Fabp3-ps1	0.127698	-0.181054	0.252651	0.622408	0.879892
ENSMUSG00000097915	A330009N23Rik	0.0395186	3.41389	0.252596	0.622445	0.879892
ENSMUSG00000106105	Gm4525	0.19509	-1.8109	0.252575	0.62246	0.879892
ENSMUSG00000032297	Celf6	0.0228795	4.81201	0.252507	0.622506	0.879892
ENSMUSG00000064354	mt-Co2	-0.0569465	5.89261	0.257297	0.622514	0.879892
ENSMUSG00000028488	Sh3gl2	0.0255883	7.80701	0.252514	0.622553	0.879892
ENSMUSG00000064372	mt-Tp	-0.0729517	5.11719	0.26226	0.622589	0.879892
ENSMUSG00000086468	Etaa1os	-0.112929	-0.763906	0.252198	0.622718	0.880015
ENSMUSG00000057637	Prdm2	0.0232786	5.88584	0.251991	0.622859	0.880115
ENSMUSG00000022540	Rogdi	0.0172752	7.16537	0.251882	0.622934	0.880115
ENSMUSG00000026683	Nuf2	0.0727783	0.731266	0.25185	0.622956	0.880115
ENSMUSG00000048899	Rimkla	-0.0305025	3.68673	0.251847	0.622958	0.880115
ENSMUSG00000036800	Fam135b	0.0445158	4.60825	0.252297	0.623108	0.880115
ENSMUSG00000079845	Xlr4a	0.275665	-1.495	0.251832	0.623129	0.880115
ENSMUSG00000021120	Pigh	-0.0419494	2.20168	0.251569	0.623148	0.880115
ENSMUSG00000047787	Flrt1	-0.0277285	4.88189	0.251525	0.623178	0.880115
ENSMUSG00000064310	Zpld1	0.148245	-1.22687	0.251486	0.623205	0.880115
ENSMUSG00000042699	Dhx9	0.0218422	6.72225	0.25148	0.623209	0.880115
ENSMUSG00000097709	2810429I04Rik	-0.063553	0.703714	0.251116	0.623459	0.880239
ENSMUSG00000018377	Vezf1	0.0467463	2.28792	0.251094	0.623474	0.880239
ENSMUSG00000081164	Gm8722	0.224125	-1.44597	0.431616	0.623477	0.880239
ENSMUSG00000031652	N4bp1	0.0208524	6.0072	0.25105	0.623504	0.880239
ENSMUSG00000096789	Gm10257	0.202083	-1.75248	0.251044	0.623508	0.880239
ENSMUSG00000021215	Net1	-0.0348307	4.60368	0.25127	0.623602	0.880252
ENSMUSG00000039714	Cplx3	-0.0678574	2.27888	0.251542	0.623635	0.880252
ENSMUSG00000007035	Msh5	-0.109181	-0.776613	0.250807	0.62367	0.880252
ENSMUSG00000037958	Nsrp1	-0.0309514	3.48988	0.250786	0.623685	0.880252
ENSMUSG00000000290	Itgb2	0.0363187	2.32542	0.25059	0.623819	0.880347
ENSMUSG00000040364	Sec1	0.0621002	1.88519	0.250565	0.623837	0.880347
ENSMUSG00000054079	Utp18	0.0227748	3.99025	0.250457	0.62391	0.880391
ENSMUSG00000029326	Enoph1	0.02046	5.34121	0.250358	0.623979	0.880428
ENSMUSG00000001569	Nom1	0.0221285	4.68477	0.250162	0.624113	0.880554
ENSMUSG00000021193	Pitrm1	-0.0228036	4.86941	0.250091	0.624162	0.880554
ENSMUSG00000044816	D630023F18Rik	-0.0532224	1.78185	0.250016	0.624214	0.880554
ENSMUSG00000023977	Ubr2	0.0201425	6.63735	0.249921	0.624279	0.880554
ENSMUSG00000028337	Coro2a	-0.0286062	4.51999	0.249867	0.624316	0.880554
ENSMUSG00000097998	Gm27019	-0.355741	-1.25325	0.249861	0.624321	0.880554
ENSMUSG00000090394	4930523C07Rik	0.092689	0.424715	0.24958	0.624514	0.880713
ENSMUSG00000085524	Gm14224	-0.349274	-2.29465	0.249515	0.624558	0.880713
ENSMUSG00000002455	Prpf6	0.0177698	5.92508	0.24951	0.624562	0.880713
ENSMUSG00000105936	Gm43544	-0.495188	-1.57922	0.249327	0.624688	0.880713
ENSMUSG00000078941	Ak6	0.0483815	2.08891	0.249324	0.62469	0.880713
ENSMUSG00000004849	Ap1s1	0.0174053	7.22006	0.249243	0.624746	0.880713
ENSMUSG00000024174	Pot1b	-0.0869139	1.2922	0.249685	0.62475	0.880713
ENSMUSG00000028898	Trnau1ap	0.0286589	3.53962	0.249168	0.624797	0.880713
ENSMUSG00000108526	Gm45828	-0.293614	-1.40866	0.249146	0.624813	0.880713
ENSMUSG00000039849	Pcif1	-0.018468	6.20305	0.249034	0.62489	0.880763
ENSMUSG00000106662	Gm43034	-0.0672266	1.00751	0.248752	0.625084	0.880895
ENSMUSG00000104814	Gm42979	0.0485205	2.90022	0.248824	0.625086	0.880895
ENSMUSG00000034799	Unc13a	0.0192334	9.25343	0.248672	0.62514	0.880895
ENSMUSG00000108216	Gm44153	-0.261925	-1.02706	0.248626	0.625171	0.880895
ENSMUSG00000022351	Sqle	0.0314999	5.90149	0.249386	0.625195	0.880895
ENSMUSG00000053783	1700016K19Rik	-0.0821155	0.134963	0.248418	0.625315	0.881005
ENSMUSG00000095512	Gm17222	0.274411	-2.02981	0.248316	0.625386	0.881045
ENSMUSG00000045671	Spred2	0.0217331	6.43534	0.248192	0.625471	0.88105
ENSMUSG00000006611	Hfe	-0.0365752	2.50048	0.248189	0.625473	0.88105
ENSMUSG00000042535	Gtpbp1	-0.0201522	6.322	0.2481	0.625534	0.88105
ENSMUSG00000034412	Tbc1d10a	-0.0220119	5.14415	0.248067	0.625558	0.88105
ENSMUSG00000091275	Gm3248	-0.0850474	0.0965918	0.247667	0.625834	0.881268
ENSMUSG00000072618	Gm10384	-0.169628	-1.86074	0.247657	0.625841	0.881268
ENSMUSG00000043850	Clrn1	0.101402	-0.0509743	0.247653	0.625844	0.881268
ENSMUSG00000029536	Gatc	-0.028112	4.60664	0.24756	0.625909	0.881268
ENSMUSG00000033510	Otud7a	0.0217046	6.15207	0.247538	0.625924	0.881268
ENSMUSG00000054808	Actn4	-0.0177371	6.7098	0.247374	0.626037	0.881343
ENSMUSG00000048978	Nrsn1	-0.0275036	7.43062	0.247697	0.626061	0.881343
ENSMUSG00000083798	Gm14584	0.140496	-0.607986	0.247271	0.626108	0.88135
ENSMUSG00000081295	Gm6275	-0.143231	-0.356716	0.247182	0.62617	0.881378
ENSMUSG00000027203	Dut	0.0239157	4.2533	0.246936	0.62634	0.881448
ENSMUSG00000024201	Kdm4b	0.0190097	7.13431	0.246883	0.626377	0.881448
ENSMUSG00000001909	Trmt1	-0.0203836	6.15557	0.246858	0.626394	0.881448
ENSMUSG00000039043	Arpin	-0.0233031	4.36021	0.246709	0.626498	0.881448
ENSMUSG00000006699	Cdc42	-0.0197667	7.74466	0.246591	0.62658	0.881448
ENSMUSG00000035704	Alg8	-0.0459754	2.56617	0.246441	0.626684	0.881448
ENSMUSG00000104190	Gm10472	0.147338	-1.72327	0.246432	0.62669	0.881448
ENSMUSG00000021592	Arsk	0.0344771	2.51529	0.246427	0.626693	0.881448
ENSMUSG00000037366	Pafah2	0.0291411	3.23191	0.246406	0.626708	0.881448
ENSMUSG00000030793	Pycard	0.0542866	1.00856	0.246391	0.626718	0.881448
ENSMUSG00000057177	Gsk3a	-0.0167882	6.98542	0.246387	0.626721	0.881448
ENSMUSG00000034751	Mast4	-0.0289796	6.33741	0.246837	0.626766	0.881448
ENSMUSG00000087366	Junos	-0.0754003	0.812409	0.246294	0.626785	0.881448
ENSMUSG00000026764	Kif5c	0.108379	9.68803	0.260194	0.62681	0.881448
ENSMUSG00000039157	Fam102a	-0.0181556	7.24729	0.24618	0.626865	0.881449
ENSMUSG00000028351	Brinp1	0.0202811	7.86021	0.246113	0.626911	0.881449
ENSMUSG00000063696	Gm8730	0.143596	2.06118	1.6631	0.626938	0.881449
ENSMUSG00000051486	Pcdhb11	0.0561478	2.31963	0.246159	0.62698	0.88145
ENSMUSG00000002416	Ndufb2	-0.0259269	4.67069	0.245841	0.6271	0.881514
ENSMUSG00000105422	Gm6089	0.131174	-1.14711	0.245823	0.627113	0.881514
ENSMUSG00000097288	Gm2155	0.167526	-1.32474	0.245766	0.627152	0.881514
ENSMUSG00000110205	Gm45624	-0.138906	-0.652869	0.245629	0.627248	0.881547
ENSMUSG00000055024	Ep300	0.0233696	6.21225	0.245605	0.627265	0.881547
ENSMUSG00000025451	Paip1	-0.0194512	5.64062	0.245386	0.627417	0.881547
ENSMUSG00000039910	Cited2	0.0316922	4.21348	0.245373	0.627426	0.881547
ENSMUSG00000042429	Adora1	-0.0201889	8.18694	0.245363	0.627433	0.881547
ENSMUSG00000004864	Mapk13	-0.207674	-1.42161	0.245327	0.627458	0.881547
ENSMUSG00000079480	Pin4	-0.0402974	2.74284	0.245308	0.627471	0.881547
ENSMUSG00000098807	Mir300	-0.493135	-0.469399	0.745579	0.627555	0.881602
ENSMUSG00000021190	Lgmn	0.0205278	6.25055	0.24513	0.627595	0.881602
ENSMUSG00000039529	Atp8b1	-0.0652196	1.13897	0.245062	0.627642	0.881609
ENSMUSG00000082693	Gm15190	-0.175866	-1.84342	0.244898	0.627757	0.881615
ENSMUSG00000112712	AC152945.2	0.158971	-0.78008	0.24504	0.627759	0.881615
ENSMUSG00000070953	Rabepk	-0.0255597	4.20538	0.244875	0.627773	0.881615
ENSMUSG00000089999	Gm6485	0.173996	-0.579395	0.244768	0.627847	0.881629
ENSMUSG00000113429	CT030140.1	0.0833993	0.405127	0.244711	0.627887	0.881629
ENSMUSG00000024979	Tectb	0.145646	-1.25546	0.244679	0.627909	0.881629
ENSMUSG00000039105	Atp6v1g1	0.0243626	5.63214	0.244556	0.627995	0.881691
ENSMUSG00000037466	4930427A07Rik	-0.0651981	0.974431	0.244307	0.628168	0.881722
ENSMUSG00000052675	Zfp112	-0.032207	3.14632	0.244158	0.628273	0.881722
ENSMUSG00000106859	Gm42737	-0.318693	-0.889781	0.244116	0.628302	0.881722
ENSMUSG00000083344	Gm7363	-0.227118	-0.419072	0.244012	0.628375	0.881722
ENSMUSG00000051557	Pusl1	-0.0244388	3.96972	0.24396	0.628411	0.881722
ENSMUSG00000034758	Tle6	-0.0595149	0.901115	0.24392	0.628439	0.881722
ENSMUSG00000049804	Armcx4	0.0199824	6.437	0.243886	0.628463	0.881722
ENSMUSG00000086569	Rab11fip4os2	0.143007	-1.76592	0.397359	0.628472	0.881722
ENSMUSG00000026179	Pnkd	0.0203337	7.5231	0.243843	0.628493	0.881722
ENSMUSG00000099779	Gm8228	-0.139239	-1.24775	0.243828	0.628503	0.881722
ENSMUSG00000098813	Gm27326	0.167172	-1.53081	0.24381	0.628516	0.881722
ENSMUSG00000053600	Zfp472	-0.0386568	2.03083	0.243799	0.628524	0.881722
ENSMUSG00000070423	Olfr558	-0.148454	-1.56198	0.24373	0.628571	0.88173
ENSMUSG00000041482	Piezo2	0.0677813	0.697395	0.243503	0.62873	0.881762
ENSMUSG00000086284	Frmpd1os	-0.11972	-2.07925	0.243433	0.628779	0.881762
ENSMUSG00000091230	Gm6970	-0.0930025	-0.501885	0.24343	0.628781	0.881762
ENSMUSG00000097503	3110045C21Rik	0.144256	-1.09869	0.243427	0.628783	0.881762
ENSMUSG00000026442	Nfasc	0.0233319	8.45708	0.243395	0.628806	0.881762
ENSMUSG00000104432	A430027C01Rik	-0.155921	-1.51396	0.243263	0.628898	0.881794
ENSMUSG00000038880	Mrps34	-0.0320406	3.17764	0.243243	0.628912	0.881794
ENSMUSG00000071671	Gm10343	-0.146597	-1.58027	0.24314	0.628984	0.881835
ENSMUSG00000032567	Aste1	0.0395367	2.32467	0.242941	0.629124	0.881963
ENSMUSG00000000308	Ckmt1	0.0168966	7.50494	0.242803	0.62922	0.881963
ENSMUSG00000061578	Ksr2	-0.0248763	6.54049	0.242874	0.629221	0.881963
ENSMUSG00000027327	1700037H04Rik	-0.0242185	5.02528	0.242724	0.629275	0.881963
ENSMUSG00000057836	Xlr3a	0.153994	-0.00156066	0.243363	0.629286	0.881963
ENSMUSG00000027108	Ola1	0.0166263	6.37579	0.24257	0.629383	0.881972
ENSMUSG00000036768	Kif15	-0.068734	0.322914	0.242521	0.629418	0.881972
ENSMUSG00000030342	Cd9	0.0323789	4.67932	0.242724	0.629419	0.881972
ENSMUSG00000026280	Atg4b	0.0217911	6.3095	0.242369	0.629524	0.88206
ENSMUSG00000029797	Sspo	-0.0596248	2.32467	0.242626	0.629588	0.88209
ENSMUSG00000038233	Fam198a	-0.0428306	2.74344	0.242079	0.629728	0.882227
ENSMUSG00000075289	Carns1	-0.128916	-1.0332	0.241954	0.629816	0.882291
ENSMUSG00000086095	Gm15328	0.06428	2.09763	0.241889	0.629862	0.882296
ENSMUSG00000020697	Lig3	0.0286535	4.55173	0.241691	0.63	0.882409
ENSMUSG00000020895	Tmem107	-0.0333079	2.88875	0.241653	0.630027	0.882409
ENSMUSG00000012819	Cdh23	-0.0399502	2.32839	0.241223	0.630329	0.882565
ENSMUSG00000043366	Olfr78	0.196517	-2.0292	0.241213	0.630336	0.882565
ENSMUSG00000063171	Rps4l	0.0266191	4.08696	0.241197	0.630348	0.882565
ENSMUSG00000069917	Hba-a2	-0.143582	4.48387	0.254501	0.630376	0.882565
ENSMUSG00000052584	Serp2	0.0179049	5.72627	0.241153	0.630379	0.882565
ENSMUSG00000023852	Chd1	0.0231069	5.26399	0.241086	0.630426	0.882565
ENSMUSG00000053226	Dand5	-0.0398258	2.74813	0.241051	0.63045	0.882565
ENSMUSG00000029712	Actl6b	0.0198277	6.39994	0.241015	0.630476	0.882565
ENSMUSG00000024019	Cmtr1	-0.0299949	4.06654	0.240748	0.630663	0.882702
ENSMUSG00000068860	Gm128	-0.174711	-1.27537	0.240699	0.630698	0.882702
ENSMUSG00000040564	Apoc1	-0.112898	-0.886853	0.240666	0.630721	0.882702
ENSMUSG00000010362	Rdm1	0.0383532	2.16846	0.240636	0.630743	0.882702
ENSMUSG00000033910	Gucy1a3	-0.0245879	4.86477	0.240484	0.63085	0.882742
ENSMUSG00000045007	Tubg2	-0.0227948	5.01589	0.24045	0.630874	0.882742
ENSMUSG00000039852	Rere	-0.0267851	7.55826	0.240741	0.630898	0.882742
ENSMUSG00000022123	Scel	-0.0798493	0.787817	0.240133	0.631097	0.882961
ENSMUSG00000001555	Fkbp10	0.0365449	3.19654	0.240064	0.631146	0.882971
ENSMUSG00000027663	Zmat3	-0.0243398	6.62532	0.239934	0.63127	0.883085
ENSMUSG00000022307	Oxr1	0.0250845	7.82505	0.23973	0.631465	0.883271
ENSMUSG00000039187	Fanci	0.10427	-0.641765	0.239569	0.631495	0.883271
ENSMUSG00000024334	H2-Oa	0.148409	-1.8268	0.239486	0.631554	0.883271
ENSMUSG00000110945	AC133650.1	-0.0659297	0.676574	0.23943	0.631593	0.883271
ENSMUSG00000039069	Mtg2	0.02367	3.97008	0.2394	0.631614	0.883271
ENSMUSG00000027938	Creb3l4	-0.142507	-1.16099	0.239234	0.631732	0.883274
ENSMUSG00000049807	Arhgap23	-0.0218256	7.23421	0.239233	0.631733	0.883274
ENSMUSG00000069301	Hist1h2ag	-0.671454	-1.91744	0.24566	0.631743	0.883274
ENSMUSG00000020261	Slc36a1	-0.0221564	6.4222	0.238993	0.631902	0.88335
ENSMUSG00000059852	Kcng2	-0.0240443	4.85423	0.238877	0.631985	0.88335
ENSMUSG00000105571	Gm43662	0.220998	-1.70832	0.238855	0.632	0.88335
ENSMUSG00000105700	Gm42772	-0.125083	1.50143	0.239979	0.632001	0.88335
ENSMUSG00000022546	Gpt	0.0250013	4.11578	0.238809	0.632033	0.88335
ENSMUSG00000075585	6330403L08Rik	-0.0223808	4.77612	0.238783	0.632051	0.88335
ENSMUSG00000084093	Gm16418	0.104469	1.05997	0.238883	0.632097	0.883355
ENSMUSG00000056943	Gm10015	-0.30902	-1.90642	0.360134	0.632263	0.883508
ENSMUSG00000033214	Slitrk5	0.0185091	6.40601	0.238444	0.632291	0.883508
ENSMUSG00000084858	Gm1980	0.288915	-1.79496	0.238691	0.632373	0.883514
ENSMUSG00000108842	Gm45001	0.0961635	-0.585664	0.238318	0.63238	0.883514
ENSMUSG00000039328	Rnf122	0.0386218	2.48877	0.238259	0.632422	0.883514
ENSMUSG00000021903	Galnt15	0.0605743	1.31752	0.238109	0.632528	0.883557
ENSMUSG00000108394	Gm45477	-0.249321	-0.739207	0.343655	0.632538	0.883557
ENSMUSG00000006519	Cyba	-0.0470477	2.61394	0.237909	0.632671	0.883617
ENSMUSG00000020267	Hint1	0.0196979	6.27802	0.237881	0.63269	0.883617
ENSMUSG00000027804	Ppid	0.0215161	6.02002	0.237857	0.632707	0.883617
ENSMUSG00000104222	Gm7292	-0.0453847	3.84963	0.237758	0.632777	0.883631
ENSMUSG00000028525	Pde4b	0.0200636	6.08266	0.237724	0.632802	0.883631
ENSMUSG00000096988	A930029G22Rik	0.0760689	0.241343	0.237483	0.632973	0.883783
ENSMUSG00000038143	Stox2	-0.0169674	7.08592	0.237414	0.633022	0.883783
ENSMUSG00000036437	Npy1r	0.0296003	4.60116	0.237338	0.633076	0.883783
ENSMUSG00000055061	4931431C16Rik	-0.240082	-1.92682	0.237333	0.633079	0.883783
ENSMUSG00000042670	Immp1l	-0.0289523	3.32548	0.237252	0.633137	0.883792
ENSMUSG00000028957	Per3	-0.0314289	5.76971	0.237938	0.633229	0.883792
ENSMUSG00000020536	Llgl1	-0.0170447	6.61107	0.237107	0.63324	0.883792
ENSMUSG00000087127	Gm12756	-0.272674	-1.7909	0.535183	0.633308	0.883792
ENSMUSG00000081492	Gm9311	-0.187746	-1.96301	0.236998	0.633317	0.883792
ENSMUSG00000113198	AL591207.1	-0.101564	-0.115733	0.236873	0.633407	0.883792
ENSMUSG00000034675	Dbn1	-0.0191637	8.42587	0.236748	0.633495	0.883792
ENSMUSG00000034681	Rnps1	-0.0188324	6.25729	0.236724	0.633512	0.883792
ENSMUSG00000097523	1700022N22Rik	-0.0968558	-0.159285	0.236705	0.633526	0.883792
ENSMUSG00000039358	Drd5	0.029231	3.23963	0.23669	0.633536	0.883792
ENSMUSG00000028268	Gbp3	-0.0604717	1.56087	0.23667	0.633551	0.883792
ENSMUSG00000111375	Btbd8	0.0426533	1.68556	0.236483	0.633684	0.883887
ENSMUSG00000004897	Hdgf	0.0182892	7.09699	0.2364	0.633743	0.883887
ENSMUSG00000071342	Lsmem1	0.172246	-2.02933	0.23633	0.633793	0.883887
ENSMUSG00000030060	Hmces	0.0271406	3.70099	0.236311	0.633807	0.883887
ENSMUSG00000031568	Rwdd4a	0.0247294	4.17668	0.236277	0.633831	0.883887
ENSMUSG00000078349	AW011738	0.0515621	1.59903	0.236172	0.633905	0.883932
ENSMUSG00000025555	Farp1	0.0261371	6.03608	0.236227	0.633966	0.883958
ENSMUSG00000015846	Rxra	-0.0185865	5.87395	0.235825	0.634153	0.884019
ENSMUSG00000026917	Wdr5	0.0238362	5.09133	0.23582	0.634157	0.884019
ENSMUSG00000057060	Slc35f3	-0.0211418	4.91152	0.235818	0.634158	0.884019
ENSMUSG00000019961	Tmpo	-0.0234106	4.57035	0.235788	0.634179	0.884019
ENSMUSG00000111272	CT573422.1	-0.105914	-0.373577	0.235577	0.63433	0.884171
ENSMUSG00000069919	Hba-a1	-0.118798	5.69842	0.248896	0.634439	0.884263
ENSMUSG00000036585	Fgf1	0.019484	5.17799	0.235286	0.634538	0.884284
ENSMUSG00000032050	Rdx	0.0209919	6.09984	0.235241	0.63457	0.884284
ENSMUSG00000066900	Suds3	0.0177495	6.77498	0.235216	0.634588	0.884284
ENSMUSG00000103572	Gm37115	-0.391739	-0.977749	0.235166	0.634623	0.884284
ENSMUSG00000003546	Klc4	-0.0230331	4.70378	0.235018	0.634729	0.884347
ENSMUSG00000038844	Kif16b	-0.0258968	3.94043	0.234926	0.634795	0.884347
ENSMUSG00000034075	Zdhhc5	0.0255775	5.96895	0.234995	0.634808	0.884347
ENSMUSG00000020892	Aloxe3	-0.027468	3.34523	0.234816	0.634874	0.884347
ENSMUSG00000052406	Rexo4	0.026972	5.43198	0.234839	0.634921	0.884347
ENSMUSG00000020064	Herc4	0.0248429	4.60346	0.234717	0.634945	0.884347
ENSMUSG00000029073	Cptp	0.0236445	4.2776	0.234689	0.634965	0.884347
ENSMUSG00000005667	Mthfd2	0.044776	2.55887	0.2346	0.635028	0.884377
ENSMUSG00000063334	Krr1	-0.0181934	4.77644	0.234492	0.635106	0.884424
ENSMUSG00000086693	A730081D07Rik	-0.0799741	0.401102	0.234361	0.6352	0.884424
ENSMUSG00000020283	Pex13	-0.0196822	4.71496	0.234345	0.635211	0.884424
ENSMUSG00000015711	Prune1	-0.0197352	4.78134	0.234317	0.635231	0.884424
ENSMUSG00000106133	Gm3724	0.0753613	1.37491	0.234143	0.635355	0.884429
ENSMUSG00000085837	Kcnmb4os2	-0.0702859	0.97272	0.234105	0.635383	0.884429
ENSMUSG00000096401	Gm21811	-0.0380233	2.4089	0.234083	0.635399	0.884429
ENSMUSG00000010755	Cars	-0.0227211	5.19645	0.234075	0.635404	0.884429
ENSMUSG00000032589	Bsn	-0.0502357	9.50305	0.239147	0.635564	0.88454
ENSMUSG00000022856	Tmem41a	-0.0300303	3.60633	0.233798	0.635603	0.88454
ENSMUSG00000020459	Mtif2	0.0207086	4.60375	0.233787	0.635611	0.88454
ENSMUSG00000020926	Adam11	-0.0251967	8.22714	0.233681	0.63575	0.884659
ENSMUSG00000024542	Cep192	-0.029629	3.11419	0.23343	0.635867	0.884659
ENSMUSG00000035983	Gm7008	-0.0965455	-0.510997	0.233396	0.635891	0.884659
ENSMUSG00000026342	Slc35f5	0.0242444	4.34627	0.233314	0.63595	0.884659
ENSMUSG00000097317	Gm17281	0.243648	-1.64622	0.234585	0.635991	0.884659
ENSMUSG00000102605	Gm37264	-0.138175	-2.06139	0.233179	0.636047	0.884659
ENSMUSG00000080997	Gm11885	-0.17309	-2.11365	0.233158	0.636063	0.884659
ENSMUSG00000027469	Tpx2	0.0814999	0.611959	0.233093	0.636109	0.884659
ENSMUSG00000106037	Gm4332	0.128409	0.26126	0.233363	0.636247	0.884659
ENSMUSG00000021537	Cetn3	0.0231092	4.58218	0.232878	0.636264	0.884659
ENSMUSG00000034485	Uaca	0.0455307	2.86768	0.232802	0.636319	0.884659
ENSMUSG00000030647	Ndufc2	0.0238497	5.72422	0.232699	0.636392	0.884659
ENSMUSG00000034430	Zxdc	0.0191858	5.03851	0.232696	0.636395	0.884659
ENSMUSG00000041261	Car8	-0.0550489	1.48123	0.232673	0.636411	0.884659
ENSMUSG00000112825	AC152949.2	-0.111766	-0.483304	0.232639	0.636436	0.884659
ENSMUSG00000000276	Dgke	0.0182594	6.41652	0.23261	0.636456	0.884659
ENSMUSG00000062074	Wisp3	-0.193544	-2.34488	0.316542	0.636456	0.884659
ENSMUSG00000041079	Rwdd2b	0.0312295	2.83431	0.232571	0.636484	0.884659
ENSMUSG00000075502	Kbtbd6	0.089281	-0.198874	0.232548	0.636501	0.884659
ENSMUSG00000034930	Rtkn	-0.0261268	4.59704	0.232243	0.636721	0.884906
ENSMUSG00000062397	Zfp706	0.0203552	7.37781	0.232105	0.63682	0.884945
ENSMUSG00000042275	Pelo	0.0263536	3.65631	0.232086	0.636833	0.884945
ENSMUSG00000028653	Trit1	-0.0297523	4.03128	0.231842	0.63701	0.885016
ENSMUSG00000072594	Gm16439	0.156998	-1.78636	0.231841	0.63701	0.885016
ENSMUSG00000041997	Tlk1	-0.0230369	6.1608	0.231792	0.637046	0.885016
ENSMUSG00000077391	Gm24336	-0.180176	4.43191	1.54324	0.637082	0.885016
ENSMUSG00000086181	C230034O21Rik	-0.0367977	2.61444	0.231722	0.637096	0.885016
ENSMUSG00000025510	Cd151	0.0231605	4.40947	0.231572	0.637204	0.885063
ENSMUSG00000086175	Gm15802	-0.273122	-1.87156	0.231507	0.637251	0.885063
ENSMUSG00000001416	Cct3	0.0189592	6.51873	0.231499	0.637257	0.885063
ENSMUSG00000036743	Psma8	0.14298	-2.14657	0.24734	0.637362	0.885128
ENSMUSG00000024483	Ankhd1	0.0185778	5.62182	0.231308	0.637395	0.885128
ENSMUSG00000062961	Ccdc177	0.023693	4.75025	0.23125	0.637437	0.885128
ENSMUSG00000029415	Sdad1	0.0222676	4.50216	0.231199	0.637473	0.885128
ENSMUSG00000029910	Mad2l1	-0.034167	2.31309	0.230866	0.637714	0.88529
ENSMUSG00000102205	9430092D12Rik	-0.0747267	1.08213	0.230802	0.637761	0.88529
ENSMUSG00000053985	Zfp14	0.0301412	3.10849	0.230743	0.637803	0.88529
ENSMUSG00000032717	Mdfi	-0.110355	-0.944659	0.230674	0.637853	0.88529
ENSMUSG00000109171	Gm5735	0.195459	-0.440307	0.230661	0.637863	0.88529
ENSMUSG00000008435	Rdh13	0.022929	4.71378	0.230658	0.637865	0.88529
ENSMUSG00000095217	Hist1h2bn	-0.0856699	1.57871	0.230588	0.637916	0.88529
ENSMUSG00000054737	Zfp182	-0.0345869	3.0304	0.230569	0.637929	0.88529
ENSMUSG00000049550	Clip1	-0.018697	7.24778	0.230215	0.638185	0.885587
ENSMUSG00000040021	Lats1	0.0238766	5.2073	0.230042	0.63831	0.885602
ENSMUSG00000086537	Nespas	0.232249	-1.97708	0.230022	0.638325	0.885602
ENSMUSG00000031879	Fam96b	-0.0285478	3.3277	0.229986	0.638351	0.885602
ENSMUSG00000008604	Ubqln4	-0.017669	7.15548	0.229966	0.638366	0.885602
ENSMUSG00000040721	Zfhx2	-0.0240825	6.26069	0.229869	0.638436	0.885641
ENSMUSG00000014837	4931428F04Rik	0.0249629	3.98888	0.229622	0.638615	0.885761
ENSMUSG00000055795	Gm5160	0.227313	-1.80949	0.22962	0.638616	0.885761
ENSMUSG00000096926	Gm26823	-0.0880894	-0.317077	0.229489	0.638712	0.885761
ENSMUSG00000054435	Gimap4	-0.182301	-2.24011	0.229482	0.638717	0.885761
ENSMUSG00000068417	Pnp2	0.139984	-1.0672	0.229433	0.638752	0.885761
ENSMUSG00000024085	Man2a1	-0.0210751	4.68359	0.229381	0.63879	0.885761
ENSMUSG00000105708	Gm36070	0.113522	-0.476304	0.229339	0.63882	0.885761
ENSMUSG00000039683	Sdk1	-0.0387215	3.42671	0.229282	0.638862	0.885761
ENSMUSG00000030287	Itpr2	-0.0261715	4.87375	0.229161	0.638949	0.885824
ENSMUSG00000085218	BB218582	-0.0954871	0.169976	0.229087	0.639004	0.88584
ENSMUSG00000034926	Dhcr24	-0.0171175	6.55909	0.229002	0.639065	0.885867
ENSMUSG00000028655	Mfsd2a	-0.0412437	4.16802	0.229803	0.639259	0.885994
ENSMUSG00000087291	Gm11946	-0.230588	-1.36946	0.228683	0.639297	0.885994
ENSMUSG00000050199	Lgr4	-0.022056	5.08003	0.22863	0.639335	0.885994
ENSMUSG00000023959	Clic5	0.0530718	2.46191	0.228731	0.639378	0.885994
ENSMUSG00000054920	Klhl5	0.0192426	5.61402	0.228568	0.639381	0.885994
ENSMUSG00000046532	Ar	0.0277618	4.90728	0.228525	0.639412	0.885994
ENSMUSG00000026895	Ndufa8	-0.0178527	5.83773	0.228375	0.639521	0.886087
ENSMUSG00000005371	Fbxo11	-0.0284221	6.74559	0.228872	0.639672	0.886231
ENSMUSG00000073460	Pnldc1	-0.0723201	0.269602	0.228116	0.63971	0.886231
ENSMUSG00000025147	Mob2	-0.0210225	4.60655	0.227957	0.639825	0.886333
ENSMUSG00000102494	Gm36988	-0.206836	-1.26837	0.2278	0.63994	0.88641
ENSMUSG00000034006	Pqlc1	0.0189495	5.24541	0.227764	0.639966	0.88641
ENSMUSG00000035629	Rubcn	-0.0288615	6.88696	0.228423	0.640114	0.886469
ENSMUSG00000043079	Synpo	-0.0156088	7.79309	0.227508	0.640153	0.886469
ENSMUSG00000020864	Ankrd40	-0.0167745	6.66541	0.227468	0.640182	0.886469
ENSMUSG00000054555	Adam12	0.0384761	2.51937	0.227344	0.640272	0.886469
ENSMUSG00000086507	Adap2os	-0.112209	-1.08371	0.227332	0.640281	0.886469
ENSMUSG00000037652	Phc3	-0.0240486	5.79262	0.227321	0.640289	0.886469
ENSMUSG00000024241	Sos1	-0.0269567	5.65383	0.227457	0.640305	0.886469
ENSMUSG00000093954	Gm16867	-0.180386	-1.84511	0.227163	0.640404	0.886547
ENSMUSG00000101188	Eif4a-ps4	0.0565177	2.34589	0.227078	0.640579	0.886731
ENSMUSG00000097150	Gm26513	-0.108605	-1.07333	0.226766	0.640695	0.886827
ENSMUSG00000107726	Gm44037	-0.0996215	0.148024	0.226712	0.640734	0.886827
ENSMUSG00000109844	Gm31816	-0.0791152	0.416351	0.226654	0.640776	0.886827
ENSMUSG00000097170	Gm16982	-0.0796863	0.746313	0.226401	0.640961	0.886962
ENSMUSG00000081350	Gm5388	0.288475	-2.03229	0.22638	0.640977	0.886962
ENSMUSG00000021540	Smad5	0.0234737	5.31144	0.226315	0.641025	0.886962
ENSMUSG00000047710	Champ1	-0.0180178	5.31827	0.226278	0.641051	0.886962
ENSMUSG00000031323	Dmrtc1a	-0.040506	2.30715	0.226231	0.641086	0.886962
ENSMUSG00000084159	Gm12696	0.0488741	1.58015	0.226027	0.641235	0.88711
ENSMUSG00000037735	2810032G03Rik	-0.0294706	3.04941	0.22595	0.641292	0.887124
ENSMUSG00000045659	Plekha7	0.0273368	4.91029	0.225898	0.64133	0.887124
ENSMUSG00000030315	Vgll4	0.0280964	5.07482	0.225886	0.641425	0.887197
ENSMUSG00000028099	Polr3c	-0.0235056	3.93461	0.225435	0.641669	0.887468
ENSMUSG00000108242	9330118I20Rik	0.102871	-0.47429	0.225385	0.641706	0.887468
ENSMUSG00000109814	Gm45847	-0.0604189	1.43858	0.225175	0.64186	0.887622
ENSMUSG00000025024	Smndc1	0.0256766	4.28063	0.225117	0.641903	0.887622
ENSMUSG00000021371	Mcur1	0.0188087	4.85963	0.224941	0.642032	0.887742
ENSMUSG00000063047	Zfp780b	0.0308689	3.55633	0.224771	0.642157	0.887856
ENSMUSG00000036123	Slc9a3	-0.0791703	0.706311	0.224601	0.642282	0.887929
ENSMUSG00000097658	Gm16755	-0.107886	-0.543422	0.224584	0.642294	0.887929
ENSMUSG00000026239	Pde6d	-0.0231984	4.4165	0.224491	0.642363	0.887965
ENSMUSG00000072915	Gm12258	-0.0331878	4.2575	0.224519	0.642439	0.887983
ENSMUSG00000041236	Vps41	-0.0168974	7.11954	0.224357	0.642461	0.887983
ENSMUSG00000112000	AC153501.1	0.140297	-1.69122	0.224251	0.642539	0.888033
ENSMUSG00000048280	Zfp738	-0.0365942	3.65212	0.224019	0.642759	0.888256
ENSMUSG00000107066	Gm4482	-0.113153	-0.504962	0.223798	0.642873	0.888256
ENSMUSG00000033569	Adgrb3	0.0199668	6.97795	0.223652	0.642981	0.888256
ENSMUSG00000108659	Gm34121	-0.104877	-0.878135	0.223612	0.64301	0.888256
ENSMUSG00000110016	Gm20751	0.0714616	1.16037	0.223533	0.643068	0.888256
ENSMUSG00000020193	Zpbp	-0.0777214	0.00646285	0.22351	0.643085	0.888256
ENSMUSG00000025102	3110040N11Rik	-0.0292116	2.75944	0.223509	0.643086	0.888256
ENSMUSG00000035439	Haus8	-0.0378359	2.57758	0.223415	0.643156	0.888256
ENSMUSG00000095385	D630033O11Rik	-0.115975	-0.785599	0.223393	0.643172	0.888256
ENSMUSG00000043467	Zbtb37	-0.0277249	3.83108	0.223385	0.643178	0.888256
ENSMUSG00000083061	Gm12191	0.0784058	0.319091	0.223331	0.643218	0.888256
ENSMUSG00000022753	Tmem30c	-0.289051	-2.03011	0.461791	0.643269	0.888256
ENSMUSG00000031562	Dctd	-0.0368238	2.52837	0.223206	0.64331	0.888256
ENSMUSG00000048833	Slc39a9	0.0216744	5.65888	0.223187	0.643324	0.888256
ENSMUSG00000102555	6430511E19Rik	-0.0510624	1.76551	0.288815	0.643357	0.888256
ENSMUSG00000007892	Rplp1	0.0189908	8.43631	0.223109	0.643381	0.888256
ENSMUSG00000111652	AC154406.1	0.3715	-2.05239	0.23557	0.643466	0.888281
ENSMUSG00000006344	Ggt5	0.0411615	1.87537	0.222969	0.643484	0.888281
ENSMUSG00000029370	Rassf6	-0.135235	-1.24316	0.222835	0.643584	0.888352
ENSMUSG00000054976	Nyap2	-0.025428	4.25887	0.222785	0.64362	0.888352
ENSMUSG00000038508	Gdf15	0.185495	-1.63644	0.222636	0.643731	0.888446
ENSMUSG00000106612	Gm43750	0.212281	-0.915348	0.222897	0.643785	0.888461
ENSMUSG00000106636	Gm43813	-0.259163	-1.24977	0.222439	0.643876	0.888529
ENSMUSG00000025240	Sacm1l	-0.0202568	4.92262	0.222271	0.644001	0.8886
ENSMUSG00000020388	Pdlim4	0.0320966	3.22164	0.222255	0.644013	0.8886
ENSMUSG00000035278	Plekhj1	0.0228505	4.45562	0.222094	0.644132	0.888607
ENSMUSG00000065254	Gm23973	0.119158	6.4427	0.227981	0.644137	0.888607
ENSMUSG00000019797	1700021F05Rik	-0.0268418	3.66915	0.22207	0.644149	0.888607
ENSMUSG00000000579	Dynlt1c	-0.102721	-0.369887	0.222018	0.644188	0.888607
ENSMUSG00000110246	C130073E24Rik	-0.106281	0.251696	0.221827	0.64433	0.888692
ENSMUSG00000015134	Aldh1a3	0.108949	-0.404362	0.22182	0.644334	0.888692
ENSMUSG00000027335	Adra1d	0.0190926	5.93032	0.221541	0.644542	0.888865
ENSMUSG00000023961	Enpp4	0.0225818	4.57076	0.221513	0.644562	0.888865
ENSMUSG00000079084	Ccdc82	0.0292159	3.91695	0.221479	0.644588	0.888865
ENSMUSG00000097368	Gm10390	0.111079	0.251628	0.22136	0.644676	0.888875
ENSMUSG00000101335	Gm28229	0.0735987	0.577827	0.221289	0.644728	0.888875
ENSMUSG00000053702	Nebl	0.0199428	6.48801	0.221279	0.644736	0.888875
ENSMUSG00000067455	Hist1h4j	0.0667338	3.54772	0.221305	0.644765	0.888875
ENSMUSG00000108171	Gm43915	0.062533	0.475295	0.221087	0.644878	0.888972
ENSMUSG00000025437	Usp33	-0.0174347	6.11045	0.220757	0.645124	0.889252
ENSMUSG00000031197	Vbp1	-0.0183743	5.42087	0.220458	0.645346	0.8894
ENSMUSG00000062488	Ifit3b	-0.0770898	1.06107	0.220486	0.645373	0.8894
ENSMUSG00000102550	Gm8276	-0.204575	-1.36569	0.220384	0.645401	0.8894
ENSMUSG00000106694	Gm42894	0.0708223	0.766061	0.220311	0.645455	0.8894
ENSMUSG00000026617	Bpnt1	-0.016867	5.7224	0.220254	0.645497	0.8894
ENSMUSG00000059291	Rpl11	0.0208039	6.68617	0.220222	0.645522	0.8894
ENSMUSG00000032517	Mobp	0.0683311	9.13134	0.229189	0.645529	0.8894
ENSMUSG00000087557	Gm15869	0.200058	-1.63355	0.261613	0.645769	0.889519
ENSMUSG00000039079	Trhr2	-0.231759	-1.10192	0.221555	0.645807	0.889519
ENSMUSG00000108368	Gm45053	-0.0771872	0.164384	0.219778	0.645852	0.889519
ENSMUSG00000028992	Nmnat1	0.0424043	2.21635	0.219607	0.64598	0.889519
ENSMUSG00000020325	Fstl3	-0.170015	-0.84615	0.220028	0.646003	0.889519
ENSMUSG00000020653	Klf11	-0.0328958	2.67815	0.219419	0.64612	0.889519
ENSMUSG00000042828	Trim72	0.142885	-1.10677	0.219417	0.646121	0.889519
ENSMUSG00000094707	A830019P07Rik	-0.128092	-0.359562	0.219479	0.646123	0.889519
ENSMUSG00000030207	Fam234b	-0.0222293	8.38892	0.219406	0.64613	0.889519
ENSMUSG00000026924	Sec16a	-0.0155234	6.92753	0.219402	0.646132	0.889519
ENSMUSG00000040044	Orc3	-0.0203672	5.10543	0.219395	0.646137	0.889519
ENSMUSG00000040084	Bub1b	0.077585	1.8159	0.220381	0.64616	0.889519
ENSMUSG00000060739	Nsa2	0.0250385	4.38776	0.219332	0.646185	0.889519
ENSMUSG00000102362	4930509J09Rik	0.200687	-0.659003	0.219574	0.646211	0.889519
ENSMUSG00000028961	Pgd	0.0264486	4.66796	0.219211	0.646275	0.889549
ENSMUSG00000010095	Slc3a2	-0.0195304	6.73466	0.219111	0.64635	0.889592
ENSMUSG00000037470	Uggt1	-0.0225689	5.95096	0.218966	0.646458	0.889623
ENSMUSG00000027111	Itga6	0.0351919	4.52677	0.219594	0.646485	0.889623
ENSMUSG00000097335	Gm26563	-0.181991	-1.86164	0.218911	0.646499	0.889623
ENSMUSG00000026365	Cfh	-0.047039	3.99202	0.220394	0.646567	0.889658
ENSMUSG00000063882	Uqcrh	-0.0202543	6.4449	0.218677	0.646674	0.889746
ENSMUSG00000046364	Rpl27a	0.0238378	6.55277	0.218466	0.646911	0.889915
ENSMUSG00000038264	Sema7a	-0.0191483	7.40119	0.218277	0.646973	0.889915
ENSMUSG00000032181	Scg3	-0.0174956	7.64781	0.218232	0.647007	0.889915
ENSMUSG00000024563	Smad2	0.0209774	4.26311	0.218217	0.647018	0.889915
ENSMUSG00000087153	Gm6483	-0.0534991	1.49117	0.218199	0.647032	0.889915
ENSMUSG00000042628	Zfyve1	0.0226642	5.86246	0.21815	0.647068	0.889915
ENSMUSG00000036632	Alg5	-0.0260366	3.48175	0.218115	0.647095	0.889915
ENSMUSG00000004771	Rab11a	0.0221561	6.14568	0.218025	0.647162	0.889949
ENSMUSG00000002728	Naa20	-0.0232334	4.88066	0.217888	0.647264	0.890031
ENSMUSG00000048772	Tmem53	-0.0561068	1.16621	0.217762	0.647359	0.890064
ENSMUSG00000057280	Musk	-0.0849316	-0.00261291	0.217743	0.647373	0.890064
ENSMUSG00000024486	Hbegf	0.030013	3.28603	0.21747	0.647578	0.890224
ENSMUSG00000110373	Gm45260	-0.0970474	-0.297796	0.217442	0.647599	0.890224
ENSMUSG00000046785	Epm2aip1	-0.0206066	7.03065	0.217416	0.647618	0.890224
ENSMUSG00000035181	Heatr5a	-0.0365582	3.82721	0.217405	0.647736	0.890281
ENSMUSG00000105867	Gm42517	-0.0201928	5.74173	0.217248	0.647744	0.890281
ENSMUSG00000029672	Fam3c	0.0209484	5.19229	0.217087	0.647865	0.890389
ENSMUSG00000043909	Trp53bp1	-0.0201452	6.84948	0.216912	0.647997	0.890511
ENSMUSG00000029434	Vps33a	-0.0193642	6.61095	0.216765	0.648107	0.890604
ENSMUSG00000099267	Mir6955	-0.142113	-1.14269	0.216511	0.648298	0.890787
ENSMUSG00000044201	Cdc25c	-0.147877	-1.89313	0.216443	0.648349	0.890787
ENSMUSG00000047227	Gm527	-0.044028	1.47863	0.216331	0.648433	0.890787
ENSMUSG00000031105	Slc25a14	0.01929	5.17934	0.216319	0.648443	0.890787
ENSMUSG00000025190	Got1	-0.016712	8.30723	0.216304	0.648454	0.890787
ENSMUSG00000027353	Mcm8	0.0440077	2.13326	0.216197	0.648534	0.89084
ENSMUSG00000006538	Ihh	-0.144336	-1.64523	0.215922	0.648741	0.891065
ENSMUSG00000072763	5430403G16Rik	-0.0644364	0.786652	0.215852	0.648794	0.89108
ENSMUSG00000105561	Gm43462	-0.225127	-0.462217	0.215768	0.648858	0.891108
ENSMUSG00000024259	Slc25a46	0.0162699	6.10094	0.215702	0.648907	0.891118
ENSMUSG00000104965	Gm43437	0.0570366	1.84123	0.215595	0.648988	0.891139
ENSMUSG00000037892	Pcdh18	-0.0482868	1.74142	0.215569	0.649008	0.891139
ENSMUSG00000023009	Nckap5l	0.0210319	4.41175	0.215358	0.649167	0.891299
ENSMUSG00000107145	Gm43442	0.141568	-0.924603	0.215229	0.649264	0.891362
ENSMUSG00000056328	Myh1	0.15242	-1.65019	0.215183	0.649299	0.891362
ENSMUSG00000057580	Gm10012	0.184449	0.0553755	0.473926	0.649352	0.891376
ENSMUSG00000071537	Klrg2	0.106112	-0.65209	0.214985	0.649448	0.891451
ENSMUSG00000039954	Stk32a	-0.0379493	1.98228	0.214665	0.64969	0.8916
ENSMUSG00000059119	Nap1l4	0.0163228	6.45599	0.214654	0.649699	0.8916
ENSMUSG00000003410	Elavl3	-0.0169355	7.80059	0.214652	0.6497	0.8916
ENSMUSG00000031493	Ggn	-0.0689681	0.436087	0.21458	0.649754	0.8916
ENSMUSG00000110698	Gm45875	-0.157468	-1.56654	0.214559	0.64977	0.8916
ENSMUSG00000027581	Stmn3	0.0178532	8.48368	0.214459	0.649846	0.891645
ENSMUSG00000079242	C730034F03Rik	0.102257	-0.371212	0.214371	0.649913	0.891678
ENSMUSG00000104346	Pcdhga3	-0.0372812	4.12193	0.214813	0.64997	0.891698
ENSMUSG00000079334	Nat6	0.0323619	3.35628	0.214072	0.650139	0.891708
ENSMUSG00000022286	Grhl2	0.131103	-0.208075	0.214033	0.650168	0.891708
ENSMUSG00000030271	Ogg1	-0.0372091	2.6144	0.214031	0.65017	0.891708
ENSMUSG00000068105	Tnfrsf13c	-0.144953	-1.88819	0.213953	0.650229	0.891708
ENSMUSG00000112639	AC134329.1	0.071726	0.591848	0.213783	0.650358	0.891708
ENSMUSG00000058922	Gm10052	0.0760776	0.822988	0.213747	0.650385	0.891708
ENSMUSG00000029684	Wasl	-0.0183328	6.94849	0.21367	0.650443	0.891708
ENSMUSG00000031734	Irx3	-0.124175	-1.30447	0.21365	0.650459	0.891708
ENSMUSG00000092571	Gm4134	-0.121054	-0.743873	0.213559	0.650527	0.891708
ENSMUSG00000034518	Hmgxb4	-0.0219248	3.8367	0.21343	0.650625	0.891708
ENSMUSG00000097714	Gm20109	-0.118246	-0.153597	0.213321	0.650708	0.891708
ENSMUSG00000024941	Scyl1	-0.0169868	6.23439	0.213302	0.650722	0.891708
ENSMUSG00000102602	A930004J17Rik	-0.0523811	1.93868	0.213297	0.650727	0.891708
ENSMUSG00000049164	Zfp518a	-0.0314626	3.12459	0.213284	0.650736	0.891708
ENSMUSG00000024091	Vapa	0.0155613	6.64096	0.213224	0.650782	0.891708
ENSMUSG00000034453	Polr3b	0.02587	3.89982	0.213223	0.650783	0.891708
ENSMUSG00000109812	Gm45640	0.0636858	2.23734	0.213156	0.650834	0.891708
ENSMUSG00000031622	Sin3b	0.0199675	7.18155	0.213156	0.650834	0.891708
ENSMUSG00000031596	Slc7a2	-0.0293946	4.91	0.213395	0.650836	0.891708
ENSMUSG00000069633	Pex11g	-0.0601187	0.916911	0.213053	0.650912	0.891708
ENSMUSG00000086925	Gm6286	-0.151979	-1.33214	0.213018	0.650938	0.891708
ENSMUSG00000039253	Fn3krp	0.0198251	5.24291	0.212913	0.651018	0.891708
ENSMUSG00000106211	Gm42842	-0.347498	-0.15042	0.212902	0.651027	0.891708
ENSMUSG00000032519	Slc25a38	0.0241065	4.67275	0.212855	0.651062	0.891708
ENSMUSG00000101502	Rpl7a-ps10	0.203698	-1.60175	0.212846	0.651069	0.891708
ENSMUSG00000112790	AC171183.3	0.122023	-0.342157	0.212823	0.651086	0.891708
ENSMUSG00000058230	Arhgap35	-0.0150447	7.85164	0.212667	0.651205	0.891784
ENSMUSG00000038366	Lasp1	-0.0156299	7.11913	0.212638	0.651227	0.891784
ENSMUSG00000092617	Gm8412	0.229804	-1.90909	0.212482	0.651346	0.891888
ENSMUSG00000028465	Tln1	0.0199135	6.40818	0.212236	0.651533	0.892012
ENSMUSG00000047911	Npm2	0.150209	-1.79485	0.212195	0.651564	0.892012
ENSMUSG00000068200	Gm5931	-0.143532	-1.15815	0.21217	0.651583	0.892012
ENSMUSG00000061414	Cracr2a	-0.0482124	1.32532	0.212139	0.651607	0.892012
ENSMUSG00000034387	Ssu2	-0.162313	-1.83046	0.21208	0.651652	0.892015
ENSMUSG00000026177	Slc11a1	-0.0510119	1.36399	0.211914	0.651779	0.89213
ENSMUSG00000000441	Raf1	0.0241378	5.14138	0.211788	0.651874	0.892202
ENSMUSG00000020430	Pes1	0.0186579	4.99607	0.211706	0.651937	0.892209
ENSMUSG00000112369	AC153964.2	0.402327	-1.50083	0.302643	0.652002	0.892209
ENSMUSG00000028360	Slc44a5	0.0253686	5.36272	0.211622	0.652048	0.892209
ENSMUSG00000022451	Twf1	0.0202193	5.21414	0.211558	0.65205	0.892209
ENSMUSG00000049235	Gm7324	-0.206521	-1.37952	0.211357	0.652204	0.892272
ENSMUSG00000103280	Gm37277	0.0788997	0.166627	0.211339	0.652217	0.892272
ENSMUSG00000035107	Dcbld2	0.0250115	3.96406	0.211302	0.652245	0.892272
ENSMUSG00000020454	Eif4enif1	-0.0171824	5.52067	0.211274	0.652267	0.892272
ENSMUSG00000081453	Gm6767	0.0911565	1.15599	0.211081	0.652414	0.892329
ENSMUSG00000041355	Ssr2	0.0178541	5.63147	0.211039	0.652446	0.892329
ENSMUSG00000082786	Gm14489	-0.181214	-1.56511	0.210969	0.652499	0.892329
ENSMUSG00000022106	Rcbtb2	0.0206961	4.53304	0.210922	0.652536	0.892329
ENSMUSG00000067081	Asb18	-0.0370227	2.05666	0.210802	0.652627	0.892329
ENSMUSG00000025001	Hells	-0.071091	1.26731	0.210797	0.652652	0.892329
ENSMUSG00000035382	Pcsk7	0.0226672	4.89025	0.210765	0.652655	0.892329
ENSMUSG00000018661	Cog1	0.0169033	5.95289	0.210729	0.652683	0.892329
ENSMUSG00000009927	Rps25	0.0213495	6.54472	0.210717	0.652692	0.892329
ENSMUSG00000040258	Nxph4	-0.0792937	0.175836	0.210613	0.652772	0.892363
ENSMUSG00000029179	Zcchc4	0.0297197	3.35116	0.210407	0.652929	0.892363
ENSMUSG00000026879	Gsn	0.0350491	6.45418	0.212952	0.652957	0.892363
ENSMUSG00000097455	Gm26891	-0.145738	-1.59967	0.210297	0.653014	0.892363
ENSMUSG00000099033	Mir7013	-0.169161	-2.19078	0.210238	0.653059	0.892363
ENSMUSG00000003037	Rab8a	0.0194697	4.7972	0.210215	0.653076	0.892363
ENSMUSG00000086361	Gm6569	-0.0837784	0.0482527	0.210209	0.653081	0.892363
ENSMUSG00000104647	Gm43485	-0.150908	0.594405	0.210194	0.653092	0.892363
ENSMUSG00000087508	Gm14174	-0.153763	-0.867768	0.210083	0.653177	0.892363
ENSMUSG00000005534	Insr	-0.0224312	6.24523	0.21002	0.653226	0.892363
ENSMUSG00000030319	Cand2	-0.0280786	3.1525	0.20998	0.653256	0.892363
ENSMUSG00000058392	Rrp1b	-0.0273113	3.99229	0.209909	0.653311	0.892363
ENSMUSG00000086587	Gm11837	-0.100519	-0.866291	0.209908	0.653311	0.892363
ENSMUSG00000020087	Tysnd1	-0.0217316	4.7736	0.209903	0.653315	0.892363
ENSMUSG00000028648	Ndufs5	0.0214563	5.08796	0.20984	0.653363	0.892371
ENSMUSG00000110529	Gm45694	0.073987	0.790475	0.209706	0.653467	0.892453
ENSMUSG00000019773	Fbxo5	-0.0896594	0.223719	0.20943	0.653678	0.89257
ENSMUSG00000022244	Amacr	-0.0275792	3.2166	0.209411	0.653692	0.89257
ENSMUSG00000064109	Hcst	0.136723	-1.86464	0.209328	0.653756	0.89257
ENSMUSG00000086003	B230206L02Rik	-0.116794	-0.634275	0.209247	0.653819	0.89257
ENSMUSG00000020105	Lrig3	0.0469711	1.68632	0.209133	0.653906	0.89257
ENSMUSG00000111800	AC126806.3	0.179361	-1.66672	0.208995	0.654012	0.89257
ENSMUSG00000088008	Gm25492	0.0743138	-0.11375	0.208928	0.654064	0.89257
ENSMUSG00000050211	Pla2g4e	-0.0746889	2.8823	0.21275	0.654067	0.89257
ENSMUSG00000109139	Gm44798	0.380173	0.311737	1.20303	0.654082	0.89257
ENSMUSG00000079260	Tmppe	0.0361527	3.70248	0.208852	0.654122	0.89257
ENSMUSG00000041777	Cir1	0.0308811	3.65463	0.208828	0.654141	0.89257
ENSMUSG00000046311	Zfp62	0.0216836	4.76812	0.208788	0.654171	0.89257
ENSMUSG00000085584	Rgag1	0.0946301	0.149787	0.208786	0.654173	0.89257
ENSMUSG00000098104	Gm6085	0.13869	-0.624474	0.208772	0.654184	0.89257
ENSMUSG00000111977	AC132265.1	-0.022426	4.56909	0.20876	0.654193	0.89257
ENSMUSG00000082740	Gm14127	-0.197131	-2.1367	0.208645	0.654281	0.892633
ENSMUSG00000051000	Fam160a1	-0.0324905	3.27795	0.208347	0.654511	0.892808
ENSMUSG00000057069	Ero1lb	0.020922	4.29775	0.208346	0.654511	0.892808
ENSMUSG00000043531	Sorcs1	-0.0416052	3.80895	0.209071	0.654551	0.892808
ENSMUSG00000014355	Anapc1	-0.0252067	6.5855	0.208525	0.654598	0.892808
ENSMUSG00000090061	Nwd2	-0.0795657	4.85201	0.217972	0.654623	0.892808
ENSMUSG00000021832	Psmc6	0.0164664	5.69443	0.208058	0.654734	0.8929
ENSMUSG00000038398	Upf3a	-0.0274451	4.97135	0.208041	0.654839	0.892964
ENSMUSG00000001943	Vsig2	-0.0309952	3.26971	0.207886	0.654866	0.892964
ENSMUSG00000081281	Gm6274	0.141104	-0.420151	0.369325	0.65503	0.893125
ENSMUSG00000111447	AC153845.3	-0.0872445	-0.36713	0.207588	0.655096	0.893125
ENSMUSG00000097276	4930525G20Rik	0.122638	0.54764	0.208993	0.655135	0.893125
ENSMUSG00000044916	1700029I15Rik	0.0431386	1.92731	0.207512	0.655155	0.893125
ENSMUSG00000030986	Dhx32	-0.0226488	4.94008	0.207379	0.655258	0.893205
ENSMUSG00000049285	Mblac1	0.0419175	2.07431	0.207285	0.65533	0.893205
ENSMUSG00000042724	Map3k9	-0.0233076	5.40602	0.207239	0.655365	0.893205
ENSMUSG00000069516	Lyz2	-0.0519539	2.11492	0.207214	0.655384	0.893205
ENSMUSG00000050822	Slc29a4	-0.0417544	5.15924	0.210369	0.655493	0.893262
ENSMUSG00000038759	Nup205	0.0272282	4.92901	0.207156	0.655512	0.893262
ENSMUSG00000034781	Gna11	0.0157156	7.39499	0.206963	0.655579	0.893282
ENSMUSG00000022248	Rad1	-0.0348172	2.77908	0.206913	0.655617	0.893282
ENSMUSG00000024109	Nrxn1	0.0185002	8.31484	0.206865	0.655654	0.893282
ENSMUSG00000027465	Tbc1d20	-0.0185587	6.32364	0.206653	0.655818	0.893354
ENSMUSG00000110517	Gm45811	-0.198721	-1.60257	0.20674	0.655828	0.893354
ENSMUSG00000049307	Fut4	-0.112748	-1.27014	0.206622	0.655843	0.893354
ENSMUSG00000014668	Chfr	-0.0261088	4.91637	0.206487	0.655947	0.893354
ENSMUSG00000104309	Gm5846	-0.121114	0.870401	0.206976	0.65601	0.893354
ENSMUSG00000079669	Gm17396	-0.0844311	0.478309	0.206396	0.656017	0.893354
ENSMUSG00000036890	Gtdc1	0.0205838	4.81228	0.206302	0.65609	0.893354
ENSMUSG00000000374	Trappc10	-0.0221969	7.25506	0.206282	0.656135	0.893354
ENSMUSG00000016200	Syt14	0.0218951	4.54503	0.206192	0.656175	0.893354
ENSMUSG00000054622	D730045B01Rik	-0.105344	-0.322193	0.20611	0.656239	0.893354
ENSMUSG00000034248	Slc25a37	-0.0307995	4.52925	0.206243	0.656279	0.893354
ENSMUSG00000022314	Rad21	0.0193859	6.48036	0.206053	0.656283	0.893354
ENSMUSG00000021224	Numb	-0.0191503	4.73464	0.206034	0.656298	0.893354
ENSMUSG00000034203	Chchd4	0.0198427	4.83041	0.206012	0.656315	0.893354
ENSMUSG00000009092	Derl3	0.065958	0.980607	0.205968	0.656349	0.893354
ENSMUSG00000105655	Gm42659	-0.167075	-1.92827	0.205904	0.656399	0.893364
ENSMUSG00000025577	Cbx2	0.0496337	2.12635	0.205802	0.656478	0.893389
ENSMUSG00000033585	Ndn	-0.0284841	6.87413	0.206787	0.656536	0.893389
ENSMUSG00000030298	Sec13	0.0185636	5.3696	0.20564	0.656604	0.893389
ENSMUSG00000082192	Gm14719	-0.146734	-1.8382	0.205622	0.656617	0.893389
ENSMUSG00000087260	Lamtor5	-0.0203726	4.5131	0.205531	0.656688	0.893389
ENSMUSG00000025208	Mrpl43	0.0212105	4.84057	0.20549	0.65672	0.893389
ENSMUSG00000044681	Cnpy1	0.168851	-1.85064	0.205479	0.656728	0.893389
ENSMUSG00000051278	Zgrf1	-0.0404894	2.27371	0.205321	0.656852	0.893389
ENSMUSG00000025911	Adhfe1	0.0314988	3.6473	0.205293	0.656873	0.893389
ENSMUSG00000031772	Cntnap4	0.0260202	4.5537	0.205221	0.656929	0.893389
ENSMUSG00000026825	Dnm1	0.0294205	10.5822	0.205337	0.656948	0.893389
ENSMUSG00000031487	Brf2	-0.0217176	4.37111	0.205176	0.656964	0.893389
ENSMUSG00000087383	Gm12446	0.0907989	-0.39191	0.20511	0.657015	0.893389
ENSMUSG00000103164	Gm38150	0.195804	-2.03414	0.205128	0.657047	0.893389
ENSMUSG00000000983	Wfdc18	-0.124003	-1.29829	0.205054	0.657059	0.893389
ENSMUSG00000026806	Ddx31	0.036815	2.88388	0.204904	0.657175	0.89349
ENSMUSG00000024622	Hmgxb3	0.0198539	6.25564	0.20467	0.657358	0.893647
ENSMUSG00000002210	Smg9	0.016821	5.07552	0.204646	0.657376	0.893647
ENSMUSG00000094344	Gm11942	0.0662105	3.05683	0.366479	0.657452	0.893685
ENSMUSG00000028990	Lzic	0.0332164	2.97608	0.2045	0.65749	0.893685
ENSMUSG00000033149	Phldb2	0.0376182	2.68732	0.20442	0.657552	0.893711
ENSMUSG00000001128	Cfp	0.0338504	3.38192	0.204245	0.657688	0.893831
ENSMUSG00000053263	Gm12592	-0.0535128	1.64978	0.204159	0.657755	0.893831
ENSMUSG00000032855	Pkd1	-0.0187081	8.06552	0.204143	0.657768	0.893831
ENSMUSG00000067724	Gbx1	-0.180717	-1.40661	0.204068	0.657827	0.893852
ENSMUSG00000107608	Gm43863	-0.119108	-1.15696	0.203943	0.657924	0.893897
ENSMUSG00000032402	Smad3	0.0244476	6.71067	0.204146	0.657945	0.893897
ENSMUSG00000022956	Atp5o	-0.0221921	6.7192	0.203829	0.65803	0.893952
ENSMUSG00000042770	Hebp1	0.0205116	4.96488	0.2037	0.658114	0.893952
ENSMUSG00000087943	Gm24245	0.18965	0.46641	0.20376	0.658114	0.893952
ENSMUSG00000112756	AC125487.2	0.234787	-1.0156	0.203662	0.658173	0.893968
ENSMUSG00000092751	Mir3080	-0.102207	-2.07115	0.203575	0.658212	0.893968
ENSMUSG00000021460	Auh	-0.0179906	5.64553	0.203483	0.658283	0.894007
ENSMUSG00000034105	Tldc1	0.0215044	4.1865	0.20321	0.658497	0.894112
ENSMUSG00000022109	Med4	0.0245083	3.97285	0.203202	0.658503	0.894112
ENSMUSG00000005864	Cnga2	-0.181621	-2.03163	0.203119	0.658568	0.894112
ENSMUSG00000031353	Rbbp7	0.0180916	6.82388	0.203111	0.658574	0.894112
ENSMUSG00000022390	Zc3h7b	0.0163916	7.79479	0.203019	0.658646	0.894112
ENSMUSG00000082826	Mif-ps3	0.179942	-0.622358	0.203005	0.658657	0.894112
ENSMUSG00000047180	Neurl3	0.0741107	-0.019659	0.202821	0.658801	0.894112
ENSMUSG00000021427	Ssr1	-0.0140725	7.02829	0.202795	0.658821	0.894112
ENSMUSG00000028411	Aptx	0.0211078	4.58516	0.202767	0.658843	0.894112
ENSMUSG00000040236	Trappc5	-0.0204024	5.05585	0.202729	0.658873	0.894112
ENSMUSG00000086714	0610009E02Rik	-0.0709876	0.0563151	0.202668	0.658921	0.894112
ENSMUSG00000110125	Gm45621	-0.192063	-1.61746	0.202654	0.658931	0.894112
ENSMUSG00000108033	Gm44284	0.0729709	0.125375	0.202621	0.658957	0.894112
ENSMUSG00000084329	Gm6733	0.122994	-0.422136	0.202492	0.659059	0.894112
ENSMUSG00000103466	Gm37247	0.112685	0.842995	0.20243	0.659107	0.894112
ENSMUSG00000022677	Fopnl	-0.0205739	4.70348	0.202361	0.659161	0.894112
ENSMUSG00000031578	Mak16	-0.0276597	3.05791	0.202347	0.659172	0.894112
ENSMUSG00000025491	Ifitm1	-0.123972	-0.183725	0.202426	0.659216	0.894112
ENSMUSG00000082932	Cyp2j8	0.20352	-2.48357	0.20222	0.659272	0.894112
ENSMUSG00000024338	Psmb8	-0.0623859	0.805843	0.20208	0.659382	0.894112
ENSMUSG00000098087	Gm17750	0.0549611	1.06065	0.201991	0.659451	0.894112
ENSMUSG00000028710	Atpaf1	-0.021528	4.79978	0.201976	0.659463	0.894112
ENSMUSG00000087338	Scpep1os	-0.211978	-2.16451	0.201937	0.659493	0.894112
ENSMUSG00000045975	C2cd2	-0.0250167	3.81882	0.201838	0.659572	0.894112
ENSMUSG00000028639	Ybx1	0.0157623	6.42689	0.201797	0.659604	0.894112
ENSMUSG00000038039	Gcc2	0.0250651	4.67407	0.201708	0.659673	0.894112
ENSMUSG00000032068	Plet1	-0.17808	-2.04241	0.201651	0.659718	0.894112
ENSMUSG00000024831	Ighmbp2	0.0225591	4.17659	0.201647	0.659721	0.894112
ENSMUSG00000103984	Gm37447	-0.117182	-0.62596	0.201636	0.65973	0.894112
ENSMUSG00000106491	Gm42446	-0.116389	0.0148902	0.20154	0.659805	0.894112
ENSMUSG00000040616	Tmem51	-0.0465598	1.88981	0.201521	0.65982	0.894112
ENSMUSG00000065599	Mir23b	0.0933775	-0.194966	0.201518	0.659823	0.894112
ENSMUSG00000078905	Gm14393	0.135151	-1.80017	0.201516	0.659824	0.894112
ENSMUSG00000102194	Gm38169	0.111845	-1.37874	0.201499	0.659837	0.894112
ENSMUSG00000031838	Ifi30	-0.0613337	0.52116	0.201458	0.65987	0.894112
ENSMUSG00000019987	Arg1	-0.15183	-1.93837	0.20142	0.6599	0.894112
ENSMUSG00000104918	Gm42944	-0.0645869	0.373247	0.201023	0.660212	0.894392
ENSMUSG00000104415	Gm37069	-0.0623681	2.01983	0.201404	0.660218	0.894392
ENSMUSG00000004677	Myo9b	-0.0289002	6.17893	0.20191	0.660235	0.894392
ENSMUSG00000113080	AC161586.1	0.184214	-1.34356	0.200834	0.660361	0.894462
ENSMUSG00000026709	Dars2	0.0228329	4.23008	0.200683	0.660479	0.894462
ENSMUSG00000108314	Prkcz2	0.0818416	1.11252	0.200836	0.660537	0.894462
ENSMUSG00000080873	Rpl30-ps3	0.147635	-1.59657	0.63906	0.660553	0.894462
ENSMUSG00000020420	Zfp607a	-0.0714987	0.398981	0.200558	0.660578	0.894462
ENSMUSG00000050623	Catsperz	0.0551916	1.86453	0.200542	0.660591	0.894462
ENSMUSG00000074178	Gm10638	0.0837096	-0.0747698	0.238359	0.660666	0.894462
ENSMUSG00000001158	Snrnp27	-0.0238436	4.21558	0.200433	0.660677	0.894462
ENSMUSG00000029595	Lhx5	0.1556	-1.74382	0.200306	0.660776	0.894462
ENSMUSG00000048163	Selplg	-0.029077	4.5732	0.200411	0.660785	0.894462
ENSMUSG00000085172	Gm6542	-0.0908456	-0.210149	0.200288	0.660791	0.894462
ENSMUSG00000000869	Il4	0.0376094	2.93825	0.2002	0.660861	0.894462
ENSMUSG00000045915	Ccdc42	0.116473	-1.20306	0.200172	0.660882	0.894462
ENSMUSG00000025916	Ppp1r42	0.187346	-1.2717	0.200388	0.660886	0.894462
ENSMUSG00000011958	Bnip2	0.0213429	4.334	0.19998	0.661034	0.894536
ENSMUSG00000009207	Lnpk	0.0189471	4.87467	0.19997	0.661042	0.894536
ENSMUSG00000002908	Kcnn1	0.0264484	3.79033	0.199936	0.661069	0.894536
ENSMUSG00000024901	Peli3	0.0216002	4.84151	0.199768	0.661202	0.894597
ENSMUSG00000032185	Carm1	-0.0161548	5.77113	0.19975	0.661215	0.894597
ENSMUSG00000112064	AC161114.2	0.147223	-1.33915	0.199707	0.66125	0.894597
ENSMUSG00000061086	Myl4	-0.0500198	0.849559	0.199662	0.661285	0.894597
ENSMUSG00000109495	AC162893.1	0.133098	1.07787	0.199672	0.661356	0.894615
ENSMUSG00000029245	Epha5	0.0161605	6.90038	0.199537	0.661384	0.894615
ENSMUSG00000036478	Btg1	-0.0285529	4.78842	0.199645	0.661456	0.894655
ENSMUSG00000107097	Gm42584	-0.489343	-1.65261	0.199357	0.661526	0.894692
ENSMUSG00000037049	Smpd1	0.0167697	7.04347	0.199167	0.661676	0.894766
ENSMUSG00000043795	Prr33	-0.180624	-1.94604	0.199155	0.661686	0.894766
ENSMUSG00000017802	Fam134c	0.0160503	6.57683	0.199125	0.66171	0.894766
ENSMUSG00000055782	Abcd2	-0.0206817	4.51243	0.198859	0.661921	0.894982
ENSMUSG00000022510	Trp63	0.0594009	0.473773	0.198815	0.661955	0.894982
ENSMUSG00000018907	Alox12e	-0.37163	-2.4823	0.198719	0.662031	0.895027
ENSMUSG00000050148	Ubqln2	0.0221734	7.47956	0.19855	0.66221	0.895194
ENSMUSG00000022906	Parp9	-0.0510958	1.41301	0.198456	0.66224	0.895194
ENSMUSG00000114184	AC122367.3	0.193966	-1.53008	0.198394	0.662289	0.895201
ENSMUSG00000015405	Ace2	-0.0794215	-0.050969	0.19833	0.66234	0.895212
ENSMUSG00000027822	Slc33a1	0.020655	4.4196	0.198271	0.662387	0.895218
ENSMUSG00000097657	Gm7389	-0.0992592	0.169629	0.198148	0.662484	0.895292
ENSMUSG00000069814	Ccdc92b	-0.0171748	5.39193	0.198074	0.662543	0.895313
ENSMUSG00000060149	BC002059	0.0322401	2.57631	0.197607	0.662914	0.89568
ENSMUSG00000066629	Rpl36-ps3	0.284067	-1.79645	0.197597	0.662922	0.89568
ENSMUSG00000110020	Gm45441	-0.0566716	1.05186	0.197535	0.662971	0.89568
ENSMUSG00000032657	Fam189b	-0.0186121	5.33717	0.197381	0.663093	0.89568
ENSMUSG00000097340	Gm26617	-0.0570311	1.73297	0.197324	0.663139	0.89568
ENSMUSG00000037613	Tnfrsf23	-0.130332	-1.0632	0.325445	0.663153	0.89568
ENSMUSG00000022718	Dgcr8	-0.027173	3.74872	0.197177	0.663256	0.89568
ENSMUSG00000074412	Gm10689	0.220511	-0.750603	0.197137	0.663288	0.89568
ENSMUSG00000032324	Tspan3	0.0163562	8.0106	0.197053	0.663355	0.89568
ENSMUSG00000026820	Ptges2	0.022266	5.50546	0.197026	0.663377	0.89568
ENSMUSG00000022724	Riox2	0.0270522	2.87731	0.196954	0.663434	0.89568
ENSMUSG00000031828	Klhl36	0.0264217	3.24116	0.196916	0.663464	0.89568
ENSMUSG00000028861	Mrps15	0.0196235	4.4928	0.196915	0.663465	0.89568
ENSMUSG00000103382	Gm37755	0.133654	-0.224891	0.197199	0.663499	0.89568
ENSMUSG00000028807	Zbtb8a	-0.0397469	2.00185	0.196823	0.663539	0.89568
ENSMUSG00000050147	F2rl3	-0.0938444	-0.398377	0.196821	0.66354	0.89568
ENSMUSG00000025189	Cnnm1	-0.0159099	7.1368	0.196788	0.663566	0.89568
ENSMUSG00000008398	Elk3	-0.031956	2.71822	0.196764	0.663586	0.89568
ENSMUSG00000044224	Dnajc21	0.0198275	4.28741	0.196663	0.663665	0.895722
ENSMUSG00000030729	Pgm2l1	-0.0373987	8.39314	0.199716	0.663703	0.895722
ENSMUSG00000022961	Son	0.0195329	8.1714	0.19655	0.663756	0.895737
ENSMUSG00000018286	Psmb6	0.0159831	6.08706	0.19643	0.663851	0.895758
ENSMUSG00000021614	Vcan	-0.0240297	3.92288	0.196422	0.663858	0.895758
ENSMUSG00000071653	1810009A15Rik	0.111994	-1.46344	0.196219	0.66402	0.895884
ENSMUSG00000106743	Gm42847	0.0390277	1.85804	0.196198	0.664037	0.895884
ENSMUSG00000050244	Heatr1	0.0203433	4.78797	0.196124	0.664096	0.895905
ENSMUSG00000034729	Mrps10	0.0214139	4.13562	0.195885	0.664287	0.896071
ENSMUSG00000053730	Tmem39b	-0.0335656	3.04381	0.195863	0.664304	0.896071
ENSMUSG00000057234	Mettl15	0.0508555	1.80287	0.195647	0.664477	0.896214
ENSMUSG00000028419	Chmp5	-0.018178	5.59972	0.195623	0.664496	0.896214
ENSMUSG00000035021	Baz1a	0.0757116	0.116636	0.195216	0.664822	0.896597
ENSMUSG00000110185	Igip	0.0194895	5.57301	0.195041	0.664962	0.896675
ENSMUSG00000105076	A930003O13Rik	-0.10738	-0.322581	0.195026	0.664975	0.896675
ENSMUSG00000039748	Exo1	-0.133844	-1.07979	0.194962	0.665025	0.896675
ENSMUSG00000101429	BC055402	-0.111617	-0.85895	0.194889	0.665084	0.896675
ENSMUSG00000030035	Wbp1	-0.021129	5.03803	0.194828	0.665133	0.896675
ENSMUSG00000054226	Tprkb	0.0192303	6.03702	0.194821	0.665139	0.896675
ENSMUSG00000020921	Tmem101	0.0220308	4.59946	0.194724	0.665216	0.896675
ENSMUSG00000040705	A930016O22Rik	-0.125779	-1.67328	0.194715	0.665224	0.896675
ENSMUSG00000110411	Gm45457	-0.141644	-0.324496	0.194541	0.665363	0.896733
ENSMUSG00000079197	Psme2	-0.0233221	3.90958	0.194541	0.665363	0.896733
ENSMUSG00000022543	4930451G09Rik	-0.0485845	1.35841	0.194419	0.665462	0.896733
ENSMUSG00000072964	Bhlhb9	-0.0191577	5.87357	0.1944	0.665477	0.896733
ENSMUSG00000020950	Foxg1	0.0306202	5.84181	0.195394	0.66552	0.896733
ENSMUSG00000046500	Fam19a4	-0.155792	-1.57317	0.194162	0.665668	0.896733
ENSMUSG00000041000	Trim62	0.0209295	4.42784	0.19406	0.66575	0.896733
ENSMUSG00000083327	Vcp-rs	0.0611892	2.09561	0.194529	0.665776	0.896733
ENSMUSG00000019768	Esr1	-0.0494523	1.2645	0.193989	0.665807	0.896733
ENSMUSG00000093553	Gm20633	-0.0649376	0.534056	0.193974	0.665819	0.896733
ENSMUSG00000058586	Serhl	-0.045243	1.65107	0.193973	0.66582	0.896733
ENSMUSG00000082678	Gm12818	-0.163328	-0.681168	0.193945	0.665842	0.896733
ENSMUSG00000006731	B4galnt1	0.0149474	6.58614	0.193921	0.665862	0.896733
ENSMUSG00000039678	Tbc1d13	-0.015823	6.12121	0.193913	0.665868	0.896733
ENSMUSG00000031139	Mcf2	0.0449077	1.7776	0.193859	0.665911	0.896734
ENSMUSG00000013483	Card14	-0.0991774	-0.429472	0.193744	0.666004	0.896772
ENSMUSG00000028271	Gtf2b	0.0225811	4.3772	0.193718	0.666025	0.896772
ENSMUSG00000040112	Mrps35	0.025609	3.79063	0.193652	0.666078	0.896785
ENSMUSG00000031298	Adgrg2	0.0820062	0.310387	0.193522	0.666183	0.896801
ENSMUSG00000030713	Klk7	0.150444	-1.5503	0.193453	0.666238	0.896801
ENSMUSG00000098973	Mir6236	-0.151571	5.85581	0.204742	0.666243	0.896801
ENSMUSG00000025078	Nhlrc2	0.0415585	3.06406	0.193443	0.666303	0.896801
ENSMUSG00000020122	Egfr	-0.0219902	3.81173	0.19332	0.666346	0.896801
ENSMUSG00000002014	Ssr4	-0.0176491	4.97116	0.193318	0.666347	0.896801
ENSMUSG00000014599	Csf1	-0.0239297	5.02777	0.193022	0.666586	0.897024
ENSMUSG00000020462	Cfap36	0.0181328	6.0169	0.192957	0.666638	0.897024
ENSMUSG00000030056	Isy1	0.0333141	4.11033	0.193169	0.66667	0.897024
ENSMUSG00000063838	1700027J19Rik	-0.0855228	-0.2136	0.1929	0.666684	0.897024
ENSMUSG00000030247	Kcnj8	-0.0431548	1.28946	0.192544	0.666971	0.897077
ENSMUSG00000026113	Inpp4a	0.0170979	7.28313	0.192539	0.666975	0.897077
ENSMUSG00000098424	Gm27202	-0.0429704	1.67997	0.192513	0.666997	0.897077
ENSMUSG00000072974	Gm4787	-0.106511	-0.595124	0.192492	0.667013	0.897077
ENSMUSG00000003644	Rps6ka1	-0.0268009	4.11753	0.192452	0.667045	0.897077
ENSMUSG00000113425	AC159813.1	-0.075997	0.633576	0.192438	0.667057	0.897077
ENSMUSG00000082394	Gm4596	0.150081	-0.901147	0.192396	0.667091	0.897077
ENSMUSG00000105975	Gm42609	-0.20628	-0.100207	0.192866	0.667113	0.897077
ENSMUSG00000105383	Gm42641	-0.0509294	0.944341	0.192313	0.667158	0.897077
ENSMUSG00000020580	Rock2	-0.0222826	7.31002	0.192365	0.667205	0.897077
ENSMUSG00000082090	Gm16481	-0.233153	-2.53079	0.19223	0.667225	0.897077
ENSMUSG00000034832	Tet3	-0.0233182	6.27589	0.192115	0.667407	0.897077
ENSMUSG00000042594	Sh2b3	-0.0200322	4.70654	0.191955	0.667448	0.897077
ENSMUSG00000087390	Gm7598	-0.103608	-1.09806	0.191952	0.66745	0.897077
ENSMUSG00000040813	Tex264	0.0159584	6.12114	0.191944	0.667456	0.897077
ENSMUSG00000097576	D930030I03Rik	0.108709	-0.662524	0.191908	0.667486	0.897077
ENSMUSG00000098259	Gm27616	0.155946	-1.02901	0.191863	0.667522	0.897077
ENSMUSG00000090213	Tmem189	0.0200442	4.9018	0.191839	0.667541	0.897077
ENSMUSG00000055041	Commd5	0.0299052	3.54927	0.191798	0.667574	0.897077
ENSMUSG00000029005	Draxin	0.0856208	0.178554	0.191789	0.667582	0.897077
ENSMUSG00000025728	Pigq	-0.014617	6.80563	0.191585	0.667747	0.89722
ENSMUSG00000026578	Ccdc181	-0.0218545	4.06126	0.191515	0.667804	0.89722
ENSMUSG00000027635	Dsn1	-0.0562025	1.19692	0.191498	0.667817	0.89722
ENSMUSG00000113314	AC122013.1	-0.242946	-2.08283	0.191711	0.668104	0.897501
ENSMUSG00000102070	Gm28661	-0.0437663	5.45098	0.192456	0.668113	0.897501
ENSMUSG00000022561	Gpaa1	-0.0162213	5.78728	0.191018	0.668207	0.897506
ENSMUSG00000029490	Mfsd7a	0.081353	-0.0649445	0.190937	0.668273	0.897506
ENSMUSG00000078247	Airn	-0.0863489	-0.0636947	0.190846	0.668346	0.897506
ENSMUSG00000037098	Rab11fip3	-0.0157522	7.50708	0.190777	0.668403	0.897506
ENSMUSG00000054474	Thnsl2	0.0381885	2.05449	0.19075	0.668424	0.897506
ENSMUSG00000037514	Pank2	0.0197807	5.32017	0.190722	0.668447	0.897506
ENSMUSG00000021597	Slf1	0.0212993	3.73874	0.190634	0.668519	0.897506
ENSMUSG00000037316	Bag4	-0.0182097	5.85051	0.190619	0.668531	0.897506
ENSMUSG00000106438	Gm42749	0.140699	-1.88156	0.190546	0.66859	0.897506
ENSMUSG00000071654	Uqcc3	-0.0269089	3.19504	0.190441	0.668675	0.897506
ENSMUSG00000050973	Gdpgp1	-0.0245254	3.45587	0.190429	0.668685	0.897506
ENSMUSG00000073639	Rab18	0.0164129	6.25463	0.190416	0.668696	0.897506
ENSMUSG00000025869	Nop16	-0.0250994	3.90227	0.190338	0.668759	0.897506
ENSMUSG00000090958	Lrrc32	-0.0791191	1.39485	0.190899	0.668776	0.897506
ENSMUSG00000113898	AC166827.2	0.0982166	-1.14085	0.19029	0.668798	0.897506
ENSMUSG00000029121	Crmp1	0.016132	8.1192	0.190284	0.668803	0.897506
ENSMUSG00000025825	Iscu	0.0199016	5.49405	0.190087	0.668964	0.897528
ENSMUSG00000086965	Gm16314	0.0527514	1.24656	0.190051	0.668993	0.897528
ENSMUSG00000089844	A530032D15Rik	0.0685296	0.867571	0.190049	0.668994	0.897528
ENSMUSG00000103715	4933431K14Rik	-0.0568518	0.791454	0.190034	0.669006	0.897528
ENSMUSG00000055723	Rras2	0.0259479	4.26641	0.189955	0.669071	0.897528
ENSMUSG00000072944	Nup62cl	0.138116	-1.88752	0.189937	0.669086	0.897528
ENSMUSG00000105395	Gm42672	0.1041	-1.11268	0.230162	0.66912	0.897528
ENSMUSG00000068523	Gng5	-0.0317795	3.361	0.189801	0.669196	0.897573
ENSMUSG00000025579	Gaa	-0.0199567	9.19495	0.18971	0.669271	0.897615
ENSMUSG00000100553	Gm17751	0.163967	-2.26864	0.189556	0.669396	0.897725
ENSMUSG00000084106	Gm6136	0.0498135	1.62474	0.189377	0.669542	0.897804
ENSMUSG00000040167	Ikzf5	0.0724972	0.771063	0.189355	0.66956	0.897804
ENSMUSG00000106990	Gm42547	0.0325246	2.60105	0.189326	0.669583	0.897804
ENSMUSG00000100583	Gm29443	-0.109411	-1.37931	0.189018	0.669835	0.897887
ENSMUSG00000044320	1700001O22Rik	-0.0376691	2.12348	0.188997	0.669852	0.897887
ENSMUSG00000039270	Megf9	0.0162277	7.18081	0.188975	0.66987	0.897887
ENSMUSG00000022419	Deptor	0.0292966	3.55222	0.188898	0.669933	0.897887
ENSMUSG00000033377	Palmd	-0.0235899	4.15516	0.18889	0.66994	0.897887
ENSMUSG00000104469	Gm37663	0.403168	-0.728505	0.446235	0.669996	0.897887
ENSMUSG00000066407	Gm10263	-0.141122	-1.17074	0.188748	0.670056	0.897887
ENSMUSG00000097220	Gm26599	0.105576	-0.819529	0.188748	0.670056	0.897887
ENSMUSG00000023243	Kcnk5	-0.0834867	0.0252157	0.188647	0.670138	0.897887
ENSMUSG00000030068	Gm20696	-0.18901	-0.185787	0.188638	0.670146	0.897887
ENSMUSG00000106294	Gm8539	0.14075	-1.81244	0.188635	0.670148	0.897887
ENSMUSG00000039704	Lmbrd2	0.0294541	3.98184	0.188619	0.670161	0.897887
ENSMUSG00000028182	Lrriq3	0.104076	-0.812181	0.188474	0.67028	0.897918
ENSMUSG00000036913	Trim67	-0.0393671	2.73431	0.188444	0.670304	0.897918
ENSMUSG00000087047	1700110K17Rik	0.178843	-0.942428	0.188433	0.670313	0.897918
ENSMUSG00000111293	AC125206.2	0.126506	-0.883774	0.188365	0.670369	0.897935
ENSMUSG00000021273	Fdft1	-0.0233425	5.98411	0.188368	0.670455	0.897992
ENSMUSG00000113184	AC125351.1	-0.0269592	4.16231	0.188142	0.670552	0.898035
ENSMUSG00000061272	Gm14173	0.207404	-1.76623	0.188068	0.670612	0.898035
ENSMUSG00000001911	Nfix	-0.0223137	7.90946	0.188153	0.670615	0.898035
ENSMUSG00000046876	Atxn1	0.0186939	6.99611	0.18801	0.67066	0.898037
ENSMUSG00000070803	Cited4	-0.0736682	0.603166	0.187818	0.670817	0.898141
ENSMUSG00000043631	Ecm2	0.036509	2.65417	0.187717	0.6709	0.898141
ENSMUSG00000022338	Eny2	-0.0202713	5.45211	0.187678	0.670932	0.898141
ENSMUSG00000030495	Slc7a10	0.0294046	5.1862	0.188189	0.670972	0.898141
ENSMUSG00000077493	Snord91a	0.0780161	1.41524	0.187991	0.670996	0.898141
ENSMUSG00000097311	Gm26871	-0.0350101	2.97006	0.187568	0.671022	0.898141
ENSMUSG00000068922	Msto1	-0.023419	4.12435	0.187503	0.671075	0.898141
ENSMUSG00000037580	Gch1	0.0593032	0.537824	0.187496	0.671081	0.898141
ENSMUSG00000001305	Rrp15	0.0332333	3.02073	0.187392	0.671167	0.898161
ENSMUSG00000032666	1700025G04Rik	-0.0190507	6.50995	0.187373	0.671182	0.898161
ENSMUSG00000032601	Prkar2a	0.0179718	5.61361	0.187284	0.671255	0.898177
ENSMUSG00000097006	9530082P21Rik	0.018909	7.10195	0.187109	0.671399	0.898177
ENSMUSG00000023806	Rsph3b	0.0302991	2.46005	0.187094	0.671412	0.898177
ENSMUSG00000018698	Lhx1	0.155928	-1.5233	0.187069	0.671432	0.898177
ENSMUSG00000106946	Gm42856	-0.193676	-0.62401	0.187057	0.671441	0.898177
ENSMUSG00000041765	Ubac2	0.0149137	5.5159	0.187015	0.671476	0.898177
ENSMUSG00000047415	Gpr68	-0.0209011	4.67706	0.186991	0.671496	0.898177
ENSMUSG00000036737	Oxsr1	0.0296543	5.66272	0.187864	0.671557	0.898177
ENSMUSG00000104358	Gm37127	-0.0801284	0.772757	0.186888	0.671581	0.898177
ENSMUSG00000051726	Kcnf1	-0.0157149	6.68729	0.186795	0.671657	0.898211
ENSMUSG00000051323	Pcdh19	-0.0219522	6.40715	0.186745	0.671742	0.898211
ENSMUSG00000006574	Slc4a1	0.130692	-0.128439	0.186685	0.671748	0.898211
ENSMUSG00000050103	Agmo	-0.0342378	2.12315	0.186612	0.671808	0.898211
ENSMUSG00000020169	Best3	-0.0671458	0.858599	0.186457	0.671935	0.898211
ENSMUSG00000036968	Cnpy4	0.0265604	3.01369	0.18645	0.671941	0.898211
ENSMUSG00000052102	Gnpda1	-0.0203708	4.2043	0.186407	0.671976	0.898211
ENSMUSG00000027350	Chgb	0.0408057	8.93033	0.189889	0.672	0.898211
ENSMUSG00000019842	Traf3ip2	-0.0392994	2.8985	0.18634	0.672032	0.898211
ENSMUSG00000098269	Mir8094	-0.104742	-1.08123	0.186198	0.672149	0.898211
ENSMUSG00000027750	Postn	-0.0921006	1.26286	0.187139	0.672151	0.898211
ENSMUSG00000106961	Gm43128	-0.12158	-0.959081	0.186142	0.672194	0.898211
ENSMUSG00000072294	Klf12	-0.0638319	2.34965	0.46735	0.672281	0.898211
ENSMUSG00000006307	Kmt2b	-0.0211988	6.34417	0.186017	0.672298	0.898211
ENSMUSG00000035456	Prdm8	0.0323896	4.92384	0.186921	0.672333	0.898211
ENSMUSG00000019831	Wasf1	-0.0269491	8.03429	0.186651	0.672336	0.898211
ENSMUSG00000014873	Surf2	-0.0197062	4.3282	0.18597	0.672336	0.898211
ENSMUSG00000034793	G6pc3	-0.0204249	5.53178	0.185836	0.672447	0.898227
ENSMUSG00000051351	Zfp46	0.0318202	5.66258	0.187227	0.672462	0.898227
ENSMUSG00000027276	Jag1	-0.0348607	3.52689	0.185821	0.672504	0.898227
ENSMUSG00000080951	Gm12208	0.131937	-1.98829	0.185718	0.672545	0.898227
ENSMUSG00000048175	Asb8	-0.0228667	5.26143	0.185649	0.672601	0.898227
ENSMUSG00000031374	Zfp92	-0.0420454	1.7584	0.185642	0.672607	0.898227
ENSMUSG00000003206	Ebi3	-0.122369	-1.49074	0.185513	0.672714	0.898313
ENSMUSG00000019888	Mgat4c	0.0375093	2.72742	0.185448	0.672768	0.898327
ENSMUSG00000053141	Ptprt	0.0212703	7.10983	0.185223	0.672997	0.898571
ENSMUSG00000005262	Ufd1	-0.0175643	5.83552	0.18511	0.673047	0.898571
ENSMUSG00000067189	Gm7335	0.120692	-1.65984	0.185071	0.673079	0.898571
ENSMUSG00000028865	Cd164l2	-0.0523895	1.06045	0.184952	0.673178	0.898645
ENSMUSG00000028223	Decr1	0.0252869	3.62689	0.184863	0.673251	0.898686
ENSMUSG00000108391	Gm9768	0.0861703	-0.21611	0.184743	0.673351	0.898704
ENSMUSG00000078923	Ube2v1	-0.0764155	-0.0250553	0.184743	0.673351	0.898704
ENSMUSG00000040774	Cept1	-0.0172788	4.83358	0.184451	0.673592	0.898955
ENSMUSG00000101784	Gm7553	-0.227066	-1.64968	0.30815	0.673625	0.898955
ENSMUSG00000095362	Gm14325	0.0351005	3.28175	0.18428	0.673734	0.899017
ENSMUSG00000054836	Elp6	0.0264395	3.25581	0.18415	0.673842	0.899017
ENSMUSG00000044730	9930104L06Rik	0.0231957	4.30871	0.18415	0.673842	0.899017
ENSMUSG00000059325	Hopx	0.0225459	4.81697	0.184148	0.673844	0.899017
ENSMUSG00000111092	AC114645.2	-0.123996	-1.10107	0.184074	0.673905	0.899041
ENSMUSG00000036391	Sec24a	-0.027208	4.17708	0.184005	0.673962	0.899061
ENSMUSG00000026969	Fam166a	0.119463	-0.452597	0.183832	0.674106	0.899195
ENSMUSG00000083270	Gm13498	-0.148374	-0.678462	0.183504	0.674379	0.899396
ENSMUSG00000026489	Coq8a	0.0230792	6.11591	0.183564	0.674415	0.899396
ENSMUSG00000040562	Gstm2	0.0663383	0.585801	0.183356	0.674501	0.899396
ENSMUSG00000086691	Gm15432	0.176204	-1.92031	0.183343	0.674512	0.899396
ENSMUSG00000024679	Ms4a6d	0.104708	-0.911732	0.183343	0.674513	0.899396
ENSMUSG00000060568	Fam78b	-0.0205916	4.52062	0.18334	0.674515	0.899396
ENSMUSG00000097002	Gm2670	-0.129498	-1.34527	0.183164	0.674661	0.899462
ENSMUSG00000021816	Ppp3cb	0.0160728	8.13313	0.183158	0.674666	0.899462
ENSMUSG00000019487	Trip10	0.0334604	2.54645	0.183125	0.674693	0.899462
ENSMUSG00000041429	Nthl1	-0.050159	1.17646	0.182963	0.674828	0.899567
ENSMUSG00000032940	Rbm11	-0.0322438	2.79875	0.182918	0.674866	0.899567
ENSMUSG00000000399	Ndufa9	-0.0155804	6.29668	0.182848	0.674925	0.899567
ENSMUSG00000021301	Hecw1	-0.0194588	5.38201	0.182824	0.674945	0.899567
ENSMUSG00000087174	5530601H04Rik	-0.024336	3.49335	0.182637	0.6751	0.899717
ENSMUSG00000106541	Gm43246	0.177085	-1.78024	0.182517	0.6752	0.899793
ENSMUSG00000022150	Dab2	-0.0398825	3.17791	0.182403	0.675381	0.899882
ENSMUSG00000029066	Mrpl20	0.0177715	4.88203	0.18229	0.67539	0.899882
ENSMUSG00000022124	Fbxl3	0.0162763	6.05613	0.182282	0.675396	0.899882
ENSMUSG00000055494	Gm14168	-0.0531544	1.16054	0.182169	0.67549	0.89995
ENSMUSG00000084274	Gm12504	0.158068	-1.00773	0.375694	0.675539	0.899958
ENSMUSG00000040367	Lrrd1	-0.107158	-1.22541	0.182	0.675631	0.900024
ENSMUSG00000044066	Cep68	0.0189679	5.27254	0.181823	0.67578	0.900122
ENSMUSG00000098176	Ccdc166	0.0303851	2.69208	0.181688	0.675892	0.900122
ENSMUSG00000033849	B3galt2	-0.0211851	5.02405	0.181674	0.675904	0.900122
ENSMUSG00000021375	Kif13a	-0.0236735	5.38637	0.181654	0.675964	0.900122
ENSMUSG00000098926	Mir6904	-0.142231	-1.56208	0.181566	0.675995	0.900122
ENSMUSG00000085007	Gm11549	0.0554887	2.13968	0.181732	0.676063	0.900122
ENSMUSG00000022890	Atp5j	0.0192485	6.3635	0.181477	0.676069	0.900122
ENSMUSG00000080775	Gm6368	-0.0804033	0.337691	0.18147	0.676075	0.900122
ENSMUSG00000031982	Arv1	0.0345247	2.59082	0.181365	0.676163	0.900122
ENSMUSG00000103916	Gm38071	-0.121203	-0.449771	0.18133	0.676193	0.900122
ENSMUSG00000028391	Wdr31	-0.0443677	2.41393	0.181305	0.676213	0.900122
ENSMUSG00000038576	Susd4	0.0134539	7.43951	0.181285	0.676229	0.900122
ENSMUSG00000020593	Lpin1	-0.0191115	5.10308	0.181139	0.676352	0.900122
ENSMUSG00000020775	Mrpl38	0.0150975	5.37144	0.180983	0.676483	0.900122
ENSMUSG00000103291	Gm38235	-0.271293	0.38108	0.182055	0.676494	0.900122
ENSMUSG00000049536	Tceal1	-0.026388	4.17939	0.180862	0.676584	0.900122
ENSMUSG00000068227	Il2rb	0.158666	-1.4652	0.180817	0.676622	0.900122
ENSMUSG00000041219	Arhgap11a	-0.0460696	1.08728	0.18077	0.676662	0.900122
ENSMUSG00000020000	Moxd1	-0.037536	2.82142	0.180769	0.676662	0.900122
ENSMUSG00000105287	Gm43577	-0.437447	-2.12747	0.18076	0.67667	0.900122
ENSMUSG00000027699	Ect2	-0.110507	-1.05741	0.180719	0.676704	0.900122
ENSMUSG00000004791	Pgf	0.0449352	1.77456	0.180623	0.676784	0.900122
ENSMUSG00000029313	Aff1	0.0220206	4.66106	0.180514	0.676876	0.900122
ENSMUSG00000110834	CAAA01180111.2	0.0514577	1.18606	0.180491	0.676896	0.900122
ENSMUSG00000083326	Rpl38-ps1	0.118027	0.679232	0.180462	0.67692	0.900122
ENSMUSG00000031133	Arhgef6	0.0218956	4.55416	0.180426	0.67695	0.900122
ENSMUSG00000020091	Eif4ebp2	-0.0200038	6.22832	0.180416	0.676958	0.900122
ENSMUSG00000027270	Lamp5	-0.0168072	4.73491	0.180343	0.677019	0.900122
ENSMUSG00000035963	Odf3l2	-0.108831	-0.78403	0.180297	0.677059	0.900122
ENSMUSG00000006641	Slc5a6	-0.020762	4.91022	0.180282	0.677071	0.900122
ENSMUSG00000026563	Tada1	0.0241417	3.88379	0.18026	0.67709	0.900122
ENSMUSG00000026277	Stk25	0.0190484	7.93452	0.180141	0.677189	0.900122
ENSMUSG00000027254	Map1a	0.132626	10.8145	0.190398	0.677195	0.900122
ENSMUSG00000030666	Calcb	-0.147677	-1.924	0.180109	0.677217	0.900122
ENSMUSG00000058173	Smco4	-0.0490638	1.03464	0.18009	0.677233	0.900122
ENSMUSG00000049477	Gm8508	-0.142721	-1.43649	0.282957	0.677256	0.900122
ENSMUSG00000028691	Prdx1	0.0167745	6.35402	0.179883	0.677407	0.900188
ENSMUSG00000009596	Taf7l	-0.0904051	-0.964372	0.179858	0.677428	0.900188
ENSMUSG00000089687	Rab42	0.098653	-0.142528	0.17985	0.677434	0.900188
ENSMUSG00000046707	Csnk2a2	0.0175227	5.81285	0.179764	0.677507	0.900226
ENSMUSG00000024294	Mib1	0.0136834	7.58436	0.179713	0.677549	0.900226
ENSMUSG00000032564	Cpne4	0.04074	6.52363	0.183995	0.677671	0.900231
ENSMUSG00000030612	Mrpl46	0.0221669	3.83973	0.17956	0.677678	0.900231
ENSMUSG00000047822	Angptl8	-0.160572	-1.67563	0.179556	0.677682	0.900231
ENSMUSG00000058006	Mdn1	0.0196568	6.36287	0.179444	0.677776	0.900299
ENSMUSG00000030256	Bhlhe41	-0.0249662	4.66277	0.179342	0.677862	0.900302
ENSMUSG00000035890	Rnf126	-0.0164667	5.57086	0.179332	0.67787	0.900302
ENSMUSG00000078700	D030028A08Rik	0.0326583	2.8597	0.179288	0.677908	0.900302
ENSMUSG00000105419	Gm43205	0.0836811	-0.288378	0.179165	0.678011	0.900332
ENSMUSG00000051617	Krt9	-0.0403219	2.63693	0.179159	0.678016	0.900332
ENSMUSG00000108784	4930517G19Rik	-0.247002	0.413487	0.178993	0.678156	0.900438
ENSMUSG00000063623	C230062I16Rik	-0.0468589	1.51056	0.178961	0.678183	0.900438
ENSMUSG00000108123	Gm43884	0.257068	-1.99829	0.178839	0.678286	0.900518
ENSMUSG00000083245	Gm11185	-0.15197	-0.954485	0.178667	0.678431	0.900654
ENSMUSG00000032624	Eml4	0.019916	5.38958	0.178584	0.678501	0.900689
ENSMUSG00000021087	Rtn1	-0.0168417	9.75873	0.178439	0.678624	0.900793
ENSMUSG00000089255	Snora78	-0.0687811	3.3729	0.178366	0.678686	0.900793
ENSMUSG00000011877	Git1	0.0180092	8.78037	0.178338	0.678709	0.900793
ENSMUSG00000028434	Epb41l4b	0.0203624	5.07686	0.178191	0.678834	0.900853
ENSMUSG00000044221	Grsf1	0.0166598	6.07774	0.178184	0.67884	0.900853
ENSMUSG00000029922	Mkrn1	0.0138998	6.85716	0.178012	0.678985	0.900893
ENSMUSG00000033762	Recql4	-0.0449456	1.88053	0.178002	0.678994	0.900893
ENSMUSG00000091803	Cox16	-0.0475325	1.58081	0.177946	0.679041	0.900893
ENSMUSG00000109205	Gm44954	0.107585	-0.727989	0.177906	0.679075	0.900893
ENSMUSG00000001285	Myg1	0.0195801	4.51271	0.177893	0.679086	0.900893
ENSMUSG00000097534	Gm16675	0.120023	-1.28677	0.177785	0.679178	0.900953
ENSMUSG00000110723	AC153912.1	0.128284	-1.83535	0.177723	0.67923	0.900953
ENSMUSG00000025236	Adpgk	-0.0221	4.56531	0.177676	0.679269	0.900953
ENSMUSG00000055044	Pdlim1	-0.0374731	2.14118	0.177636	0.679303	0.900953
ENSMUSG00000085228	Gm14376	0.139534	-1.04733	0.177516	0.679405	0.901031
ENSMUSG00000038827	Fam206a	0.0222857	4.18016	0.177312	0.679578	0.901204
ENSMUSG00000005233	Spc25	0.124811	-1.44305	0.177218	0.679658	0.901237
ENSMUSG00000058709	Egln2	0.0143619	6.71575	0.177163	0.679705	0.901237
ENSMUSG00000102923	Gm31728	-0.126956	-1.58808	0.17713	0.679733	0.901237
ENSMUSG00000031796	Cfap20	-0.0194059	5.02826	0.176991	0.679851	0.901336
ENSMUSG00000026807	Ak8	0.0580988	0.84908	0.17688	0.679945	0.901345
ENSMUSG00000026696	Vamp4	0.0148313	5.83551	0.176837	0.679982	0.901345
ENSMUSG00000034607	Pof1b	0.130921	-1.77466	0.176822	0.679994	0.901345
ENSMUSG00000096299	Gm21814	0.121262	-1.61157	0.176749	0.680056	0.901345
ENSMUSG00000024742	Fen1	-0.08724	-0.0296695	0.275929	0.68011	0.901345
ENSMUSG00000031848	Lsm4	0.0237657	3.74714	0.176632	0.680156	0.901345
ENSMUSG00000107994	D830050J10Rik	0.0741384	0.41179	0.259787	0.680185	0.901345
ENSMUSG00000059555	Tor4a	-0.039048	2.06811	0.176578	0.680202	0.901345
ENSMUSG00000104313	Gm37911	0.258778	-1.33723	0.176481	0.680284	0.901396
ENSMUSG00000113840	AC163286.2	0.293059	-2.12718	0.234617	0.68044	0.901456
ENSMUSG00000027937	Jtb	0.0214044	4.51781	0.176257	0.680475	0.901456
ENSMUSG00000030327	Necap1	0.0147324	7.36442	0.176194	0.680529	0.901456
ENSMUSG00000037957	Wdr20	0.0244044	4.47759	0.176105	0.680604	0.901456
ENSMUSG00000036655	Colec11	-0.12152	-0.835603	0.1761	0.680609	0.901456
ENSMUSG00000100104	Gm5644	0.14947	0.00184677	0.479222	0.680716	0.901456
ENSMUSG00000073176	Zfp449	0.0398139	2.11328	0.175935	0.68075	0.901456
ENSMUSG00000035547	Capn5	-0.0151059	6.56333	0.175916	0.680766	0.901456
ENSMUSG00000016477	E2f3	-0.0175624	5.40682	0.175865	0.680809	0.901456
ENSMUSG00000073878	Gm13304	-0.209445	-2.09256	0.175851	0.680821	0.901456
ENSMUSG00000085235	Gm12576	-0.0791845	-0.428927	0.175816	0.680851	0.901456
ENSMUSG00000096010	Hist4h4	-0.0682444	4.37529	0.175775	0.680885	0.901456
ENSMUSG00000046805	Mpeg1	0.025908	3.98136	0.17577	0.68089	0.901456
ENSMUSG00000097337	Gm26606	-0.0639525	0.803115	0.175678	0.680969	0.901503
ENSMUSG00000039377	Hlx	0.134576	-0.705184	0.175669	0.681061	0.901568
ENSMUSG00000086292	Gm16052	0.0845608	0.00600816	0.17541	0.681197	0.90168
ENSMUSG00000028300	3110043O21Rik	0.0208476	4.41259	0.175369	0.681232	0.90168
ENSMUSG00000080816	Gm12447	0.102852	-0.745512	0.175155	0.681415	0.901815
ENSMUSG00000003549	Ercc1	0.0223253	4.22617	0.175123	0.681442	0.901815
ENSMUSG00000025196	Cpn1	0.140486	-1.14884	0.175066	0.681492	0.901815
ENSMUSG00000024335	Brd2	0.0149353	7.66076	0.175045	0.681509	0.901815
ENSMUSG00000039492	Ccdc27	0.124032	-1.29694	0.174994	0.681553	0.901815
ENSMUSG00000054934	Kcnmb4	-0.0295938	2.97458	0.174925	0.681612	0.901815
ENSMUSG00000021326	Trim27	0.0177629	4.83855	0.174887	0.681644	0.901815
ENSMUSG00000042213	Zfand4	-0.0381769	1.81482	0.174813	0.681708	0.901815
ENSMUSG00000103947	Gm37345	-0.105606	-0.380293	0.174795	0.681723	0.901815
ENSMUSG00000047379	B4gat1	-0.0147474	6.78595	0.174446	0.682022	0.902011
ENSMUSG00000028811	Yars	0.0168956	6.51798	0.174435	0.682031	0.902011
ENSMUSG00000030844	Rgs10	-0.0254178	3.99736	0.174406	0.682056	0.902011
ENSMUSG00000083394	Gm11703	0.264858	-0.881012	0.174394	0.682066	0.902011
ENSMUSG00000029131	Dnajb6	0.0152308	6.37954	0.17437	0.682087	0.902011
ENSMUSG00000029475	Kdm2b	-0.0177092	4.79002	0.174321	0.682129	0.902011
ENSMUSG00000108872	Dlg2	0.0594473	1.1028	0.174238	0.6822	0.902047
ENSMUSG00000022295	Atp6v1c1	0.0149119	7.62057	0.173985	0.682417	0.902238
ENSMUSG00000041471	Fam35a	0.0392431	2.24761	0.173878	0.682509	0.902238
ENSMUSG00000049130	C5ar1	-0.099517	-0.808673	0.173798	0.682577	0.902238
ENSMUSG00000045973	Slc25a51	-0.0168317	6.75703	0.173747	0.682621	0.902238
ENSMUSG00000021835	Bmp4	0.0564125	0.793133	0.173696	0.682665	0.902238
ENSMUSG00000032400	Zwilch	0.0485558	1.08389	0.17364	0.682713	0.902238
ENSMUSG00000025885	Myo5b	0.0257855	6.85093	0.174381	0.682741	0.902238
ENSMUSG00000026946	Nmi	-0.0648322	0.984279	0.173604	0.682744	0.902238
ENSMUSG00000029217	Tec	-0.0602225	0.637235	0.17358	0.682764	0.902238
ENSMUSG00000021356	Irf4	0.118654	-1.32482	0.173567	0.682776	0.902238
ENSMUSG00000040231	Syngr4	0.166072	-1.87832	0.173457	0.68287	0.902241
ENSMUSG00000081824	BC002163	0.069263	0.280688	0.173451	0.682875	0.902241
ENSMUSG00000030867	Plk1	-0.0830704	0.371671	0.173413	0.682908	0.902241
ENSMUSG00000044519	Zfp488	0.0584157	1.61023	0.173389	0.682998	0.9023
ENSMUSG00000029064	Gnb1	-0.0151597	8.70824	0.17324	0.683057	0.9023
ENSMUSG00000036469	2020-03-01	0.0254994	4.56401	0.173211	0.683082	0.9023
ENSMUSG00000038990	Cables2	0.0167513	5.2937	0.172951	0.683305	0.902486
ENSMUSG00000099583	Hist1h3d	-0.0553833	3.41295	0.172947	0.683309	0.902486
ENSMUSG00000051339	2900026A02Rik	0.0172796	7.31185	0.172585	0.683621	0.902841
ENSMUSG00000040875	Osbpl10	-0.0224011	4.49242	0.172505	0.68369	0.902843
ENSMUSG00000025239	Limd1	0.0250212	4.42889	0.17248	0.683711	0.902843
ENSMUSG00000075570	Krt26	0.135773	-1.83424	0.220487	0.683752	0.902843
ENSMUSG00000097467	Gm26737	-0.137966	-1.42427	0.172296	0.68387	0.902892
ENSMUSG00000026961	Lrrc26	0.043375	1.2726	0.17229	0.683875	0.902892
ENSMUSG00000085852	Gm13807	-0.161923	-1.17557	0.172283	0.683978	0.90297
ENSMUSG00000024785	Rcl1	0.0234192	3.97481	0.171988	0.684136	0.903122
ENSMUSG00000004110	Cacna1e	-0.0175227	9.32198	0.171811	0.684289	0.903222
ENSMUSG00000068122	Agtr2	-0.10981	-1.04563	0.171754	0.684338	0.903222
ENSMUSG00000105230	Gm42433	-0.028843	2.58133	0.171731	0.684359	0.903222
ENSMUSG00000028030	Tbck	-0.0176064	5.36042	0.1717	0.684385	0.903222
ENSMUSG00000021973	Micu2	-0.0251951	3.98899	0.171613	0.68446	0.903264
ENSMUSG00000022987	Zfp641	-0.0274339	3.70551	0.171443	0.684608	0.903402
ENSMUSG00000104572	Fbxw23	-0.286737	-1.99376	0.171321	0.684713	0.903481
ENSMUSG00000024663	Rab3il1	0.0245555	3.52222	0.171219	0.684802	0.903481
ENSMUSG00000069920	B3gnt9	-0.0526001	2.14275	0.171371	0.684833	0.903481
ENSMUSG00000024276	Zfp397	0.0168726	4.84771	0.171174	0.684841	0.903481
ENSMUSG00000095478	Gm9824	0.0584922	2.82435	0.171498	0.684937	0.903552
ENSMUSG00000028266	Lmo4	0.0226659	6.97743	0.171213	0.68501	0.903556
ENSMUSG00000112347	AC121961.1	0.168563	-1.90454	0.189267	0.685027	0.903556
ENSMUSG00000030909	Anks4b	0.117409	-1.47095	0.170687	0.685263	0.903765
ENSMUSG00000020376	Rnf130	-0.0181297	5.289	0.170677	0.685272	0.903765
ENSMUSG00000076135	Gm24276	-0.387154	-1.88143	0.170592	0.685345	0.903775
ENSMUSG00000048756	Foxo3	0.0179603	6.52796	0.170568	0.685366	0.903775
ENSMUSG00000085628	Appbp2os	-0.151986	-1.6757	0.170461	0.685459	0.903812
ENSMUSG00000025873	Faf2	-0.0152373	5.74901	0.170418	0.685496	0.903812
ENSMUSG00000072623	Zfp9	-0.0213465	4.16952	0.170344	0.68556	0.903812
ENSMUSG00000028689	Ccdc163	0.0470697	1.27157	0.170283	0.685614	0.903812
ENSMUSG00000032394	Igdcc3	-0.0576843	1.48918	0.170253	0.68564	0.903812
ENSMUSG00000021188	Trip11	-0.0237867	5.34262	0.170292	0.685689	0.903812
ENSMUSG00000111434	AC120394.2	-0.2563	-1.852	0.170187	0.685697	0.903812
ENSMUSG00000027840	Wnt2b	0.0441405	1.6541	0.169911	0.685937	0.903997
ENSMUSG00000025545	Clybl	0.0257966	3.47922	0.169854	0.685986	0.903997
ENSMUSG00000082195	Gm13034	0.194006	-2.29512	0.169848	0.685991	0.903997
ENSMUSG00000044468	Fam46c	-0.106296	2.90356	0.17601	0.68601	0.903997
ENSMUSG00000048503	Tmem136	-0.0200837	4.47817	0.16963	0.686182	0.904124
ENSMUSG00000026867	Gapvd1	-0.0162754	6.48141	0.169617	0.686193	0.904124
ENSMUSG00000059142	Zfp945	-0.0229635	3.45153	0.169498	0.686297	0.904204
ENSMUSG00000028530	Jak1	0.0136403	7.43099	0.169364	0.686413	0.90428
ENSMUSG00000001127	Araf	-0.0151564	7.12353	0.169315	0.686456	0.90428
ENSMUSG00000107962	Gm43980	0.0348235	1.96776	0.169266	0.686499	0.90428
ENSMUSG00000033075	Senp1	-0.0284816	3.96161	0.169194	0.686562	0.90428
ENSMUSG00000086191	Zfp652os	-0.0751371	0.268371	0.169183	0.686571	0.90428
ENSMUSG00000021557	Agtpbp1	0.0131983	7.60229	0.169101	0.686642	0.904317
ENSMUSG00000027199	Gatm	-0.0246559	5.42404	0.169213	0.686706	0.904324
ENSMUSG00000097561	4632411P08Rik	0.0703289	-0.0551413	0.16896	0.686766	0.904324
ENSMUSG00000086902	Gm11728	0.0697243	-0.0341578	0.168887	0.686829	0.904324
ENSMUSG00000105198	Gm42502	-0.205274	-0.286011	0.168958	0.686863	0.904324
ENSMUSG00000039395	Mreg	-0.0371411	1.77259	0.168769	0.686933	0.904324
ENSMUSG00000010461	Eya4	-0.0345933	1.87319	0.168767	0.686934	0.904324
ENSMUSG00000021116	Eif2s1	0.01789	4.90114	0.168748	0.686951	0.904324
ENSMUSG00000036860	Mrpl55	0.0223856	4.01487	0.168531	0.687141	0.904429
ENSMUSG00000068205	Macrod2	0.0193405	5.3158	0.168526	0.687145	0.904429
ENSMUSG00000037548	H2-DMb2	0.13191	-1.65215	0.168474	0.687191	0.904429
ENSMUSG00000029185	Fam114a1	0.0412002	2.06243	0.168405	0.68725	0.904429
ENSMUSG00000029463	Fam216a	0.0209494	4.25725	0.168372	0.68728	0.904429
ENSMUSG00000004043	Stat5a	0.0485161	1.43212	0.168331	0.687316	0.904429
ENSMUSG00000089988	Gm16238	-0.101078	0.573689	0.168311	0.687333	0.904429
ENSMUSG00000044676	Zfp612	-0.0192771	5.01673	0.168193	0.687436	0.904508
ENSMUSG00000048200	Cracr2b	0.0660526	0.896401	0.274381	0.687495	0.904528
ENSMUSG00000026626	Ppp2r5a	-0.0159915	6.08662	0.167991	0.687613	0.904627
ENSMUSG00000037860	Aim2	0.0557661	1.52982	0.16784	0.687745	0.904694
ENSMUSG00000037742	Eef1a1	0.119987	10.5638	0.177249	0.687751	0.904694
ENSMUSG00000111620	AC118733.2	-0.116639	-1.35381	0.167733	0.687839	0.904713
ENSMUSG00000106874	Gm20186	-0.0937862	-0.24127	0.167673	0.687891	0.904713
ENSMUSG00000053062	Jam2	0.019808	4.85776	0.167669	0.687895	0.904713
ENSMUSG00000109652	Gm45555	-0.773619	-1.46962	0.171837	0.68796	0.904716
ENSMUSG00000019894	Slc6a15	0.0174044	5.90786	0.167517	0.688029	0.904716
ENSMUSG00000031242	2610002M06Rik	-0.0182316	5.49453	0.16748	0.688061	0.904716
ENSMUSG00000001986	Gria3	-0.0161099	7.52616	0.167435	0.6881	0.904716
ENSMUSG00000034445	Cyb561a3	-0.0263119	3.48459	0.167383	0.688146	0.904716
ENSMUSG00000087168	Gm15983	-0.151348	-1.73258	0.167343	0.688182	0.904716
ENSMUSG00000103505	Gm38374	0.194112	-1.36735	0.167506	0.688236	0.904716
ENSMUSG00000113341	AC159193.4	-0.151771	-1.70795	0.167272	0.688244	0.904716
ENSMUSG00000014550	Rbsn	0.0192941	5.89135	0.16718	0.688324	0.904765
ENSMUSG00000042203	Tbc1d22b	-0.014164	5.55975	0.166993	0.688489	0.904924
ENSMUSG00000022515	Anks3	0.0210754	5.50522	0.166577	0.688855	0.905349
ENSMUSG00000087263	Gm15726	-0.145022	-0.792004	0.166661	0.688991	0.90547
ENSMUSG00000002565	Scin	0.101245	-0.523898	0.166215	0.689174	0.905559
ENSMUSG00000001420	Tmem79	-0.0880958	-0.0915323	0.166211	0.689177	0.905559
ENSMUSG00000104807	Gm42865	-0.158066	-1.92262	0.166151	0.68923	0.905559
ENSMUSG00000041688	Amot	-0.0191085	4.94884	0.166149	0.689232	0.905559
ENSMUSG00000079495	Nat8f6	0.12074	-1.82436	0.165987	0.689375	0.905601
ENSMUSG00000065530	Mir99a	-0.126897	-1.83037	0.165932	0.689424	0.905601
ENSMUSG00000000244	Tspan32	-0.102201	-1.03709	0.165921	0.689433	0.905601
ENSMUSG00000106617	Gm36266	-0.108447	-1.38493	0.165863	0.689484	0.905601
ENSMUSG00000030672	Mylpf	0.0820921	-0.797434	0.173755	0.689509	0.905601
ENSMUSG00000039148	Sart1	-0.0161007	6.15789	0.165818	0.689524	0.905601
ENSMUSG00000064994	Gm22422	-0.121477	3.14514	0.324511	0.689575	0.905611
ENSMUSG00000039126	Prune2	0.0219963	5.76016	0.16574	0.689644	0.905627
ENSMUSG00000021123	Rdh12	-0.0553272	0.931524	0.165609	0.689708	0.905627
ENSMUSG00000005103	Wdr1	0.0132755	7.72129	0.165599	0.689717	0.905627
ENSMUSG00000060924	Csmd1	0.0186298	7.12138	0.165464	0.689837	0.905684
ENSMUSG00000079550	Mpp4	-0.0712573	0.160441	0.165453	0.689847	0.905684
ENSMUSG00000105736	Gm42456	-0.0876807	-0.652224	0.165241	0.690034	0.905867
ENSMUSG00000025983	Ccdc150	-0.130374	-1.73223	0.165196	0.690073	0.905867
ENSMUSG00000031776	Arl2bp	-0.0128062	6.84723	0.165119	0.690141	0.9059
ENSMUSG00000021759	Plpp1	-0.022513	4.11638	0.165054	0.690199	0.905903
ENSMUSG00000026926	Pmpca	0.0156579	5.99857	0.164988	0.690257	0.905903
ENSMUSG00000009907	Vps4b	0.0152876	5.38693	0.16497	0.690274	0.905903
ENSMUSG00000053347	Zfp943	-0.0200583	4.21603	0.16478	0.690442	0.906
ENSMUSG00000070443	Gm10291	0.116904	-0.648603	0.16478	0.690442	0.906
ENSMUSG00000040521	Tsfm	-0.0201799	3.92398	0.164728	0.690488	0.906
ENSMUSG00000094090	Gm8494	-0.122381	-1.14028	0.164649	0.690558	0.906
ENSMUSG00000035964	Tmem59l	0.0139174	8.51306	0.164642	0.690564	0.906
ENSMUSG00000074479	Gm10704	-0.126728	-1.52961	0.164589	0.690611	0.906004
ENSMUSG00000078153	Psme2b	-0.11645	-0.423609	0.164401	0.690778	0.90607
ENSMUSG00000044709	Gemin7	-0.0216908	3.91392	0.164387	0.69079	0.90607
ENSMUSG00000025404	R3hdm2	-0.0159605	7.09671	0.164386	0.690791	0.90607
ENSMUSG00000027692	Tnik	-0.0177586	7.68977	0.164294	0.690872	0.906076
ENSMUSG00000069763	Tmem100	0.0291268	2.89658	0.164283	0.690882	0.906076
ENSMUSG00000110791	AC113059.1	0.132829	-1.3532	0.164197	0.690959	0.90611
ENSMUSG00000103472	Pcdhga7	-0.0291846	3.34731	0.164156	0.690995	0.90611
ENSMUSG00000061436	Hipk2	-0.0479712	5.62268	0.169092	0.691168	0.90626
ENSMUSG00000069713	4933406P04Rik	0.105156	-0.464256	0.163918	0.691207	0.90626
ENSMUSG00000103933	Gm36964	-0.169939	-0.559687	0.163837	0.691278	0.90626
ENSMUSG00000106048	Gm42444	0.175704	-0.535749	0.163832	0.691283	0.90626
ENSMUSG00000078862	Gm14326	0.0232619	3.58504	0.163715	0.691387	0.906339
ENSMUSG00000047347	Tdg-ps	0.182558	-1.60267	0.16893	0.691429	0.906339
ENSMUSG00000027996	Sfrp2	-0.112172	-0.225597	0.163745	0.69149	0.906361
ENSMUSG00000087259	2610035D17Rik	-0.0300169	3.93565	0.163584	0.691584	0.906428
ENSMUSG00000073481	2020-03-02	-0.0163315	4.7969	0.163386	0.69168	0.906476
ENSMUSG00000071291	Zfp58	0.0472854	1.37484	0.163334	0.691727	0.906476
ENSMUSG00000111131	AC115297.1	-0.634593	-1.13912	0.163306	0.691751	0.906476
ENSMUSG00000028068	Iqgap3	-0.0710043	0.00944883	0.163247	0.691804	0.906488
ENSMUSG00000012535	Tnpo3	0.0196228	6.07479	0.163188	0.691857	0.9065
ENSMUSG00000037149	Ddx1	-0.0146114	6.73017	0.163033	0.691995	0.906625
ENSMUSG00000046574	Prr12	-0.0206898	5.86208	0.162814	0.692189	0.90663
ENSMUSG00000084771	A230072E10Rik	0.0942579	-0.87595	0.162796	0.692206	0.90663
ENSMUSG00000028700	Pomgnt1	0.0165541	6.37814	0.162784	0.692217	0.90663
ENSMUSG00000034639	Setmar	0.0349218	1.9304	0.162769	0.69223	0.90663
ENSMUSG00000109819	B930018H19Rik	-0.11038	-0.83422	0.247529	0.692277	0.90663
ENSMUSG00000022427	Tomm22	-0.017679	5.59823	0.162655	0.692332	0.90663
ENSMUSG00000009575	Cbx5	0.0486139	7.83977	0.168296	0.692363	0.90663
ENSMUSG00000051107	Gm15440	-0.0284992	4.17297	0.162701	0.692371	0.90663
ENSMUSG00000027175	Tcp11l1	0.025341	4.62445	0.162591	0.692389	0.90663
ENSMUSG00000097164	Cep83os	0.0155279	4.845	0.16219	0.692747	0.907042
ENSMUSG00000031821	Gins2	0.0540991	0.676079	0.162026	0.692894	0.907133
ENSMUSG00000038453	Srcin1	-0.0183105	8.29977	0.161968	0.692946	0.907133
ENSMUSG00000029390	Tmed2	-0.015976	5.22578	0.161962	0.692951	0.907133
ENSMUSG00000043807	Ly6g5b	-0.13398	-1.85881	0.161879	0.693025	0.907133
ENSMUSG00000006599	Gtf2h1	0.0165249	4.8624	0.161786	0.693108	0.907133
ENSMUSG00000029752	Asns	0.0179719	6.29905	0.161763	0.693129	0.907133
ENSMUSG00000079317	Trappc2	-0.0157778	4.83261	0.161647	0.693233	0.907133
ENSMUSG00000022702	Hira	-0.0211368	3.86321	0.161625	0.693253	0.907133
ENSMUSG00000022762	Ncam2	0.0226408	4.33944	0.161585	0.693288	0.907133
ENSMUSG00000022097	Sftpc	0.0978296	-0.660061	0.161546	0.693324	0.907133
ENSMUSG00000063236	1110038F14Rik	-0.0204634	3.77238	0.16151	0.693356	0.907133
ENSMUSG00000083606	Gm15916	0.18292	0.291641	0.2479	0.693363	0.907133
ENSMUSG00000051650	B3gnt2	-0.0782555	-0.101332	0.161482	0.693381	0.907133
ENSMUSG00000009585	Apobec3	-0.0512025	1.33711	0.161429	0.693429	0.907138
ENSMUSG00000029552	Tes	0.0573587	0.556672	0.161256	0.693584	0.907285
ENSMUSG00000033295	Ptprf	-0.0163523	6.52115	0.16118	0.693652	0.907288
ENSMUSG00000087541	Hopxos	0.195784	-1.70052	0.161834	0.693679	0.907288
ENSMUSG00000064346	mt-Tw	0.109409	0.0552141	0.358979	0.693758	0.907288
ENSMUSG00000109765	Gm18227	0.133853	-1.85243	0.16106	0.69376	0.907288
ENSMUSG00000075408	6030408B16Rik	-0.129883	-1.35373	0.207462	0.693815	0.907303
ENSMUSG00000083692	Gm9575	0.121574	-0.181289	0.310303	0.693924	0.907374
ENSMUSG00000020170	Frs2	-0.0204143	5.63535	0.160817	0.693978	0.907374
ENSMUSG00000020868	Xylt2	-0.0151425	5.34629	0.160769	0.694021	0.907374
ENSMUSG00000087497	2810001G20Rik	-0.0281526	2.79204	0.160622	0.694153	0.907374
ENSMUSG00000098243	Gm4258	-0.103836	-0.941879	0.160619	0.694155	0.907374
ENSMUSG00000108008	Gm43869	0.256377	-0.881416	0.354026	0.694186	0.907374
ENSMUSG00000024778	Fas	0.0824286	-0.226853	0.160546	0.694221	0.907374
ENSMUSG00000024781	Lipa	0.0227819	4.44985	0.1605	0.694263	0.907374
ENSMUSG00000027070	Lrp2	-0.0569539	1.44878	0.160487	0.694275	0.907374
ENSMUSG00000024824	Rad9a	-0.0343134	2.198	0.160455	0.694303	0.907374
ENSMUSG00000021764	Ndufs4	-0.0206706	5.22611	0.160385	0.694366	0.907399
ENSMUSG00000037526	Atg14	0.0198585	4.22723	0.159857	0.694842	0.907748
ENSMUSG00000005813	Metap1	-0.0155122	5.25517	0.159833	0.694864	0.907748
ENSMUSG00000004961	Syt5	-0.0162865	6.87084	0.159827	0.694869	0.907748
ENSMUSG00000016128	Stard13	0.0283065	4.65034	0.160095	0.694909	0.907748
ENSMUSG00000035620	Ric8b	0.0142374	5.08751	0.159777	0.694915	0.907748
ENSMUSG00000070699	Sars2	-0.0230418	3.76814	0.159764	0.694926	0.907748
ENSMUSG00000041815	Poldip3	-0.0138441	6.67869	0.159752	0.694937	0.907748
ENSMUSG00000078864	Gm14322	-0.047954	1.5056	0.159657	0.695022	0.907796
ENSMUSG00000035200	Chrnb4	0.188164	-0.621028	0.160592	0.695061	0.907796
ENSMUSG00000024908	Ppp6r3	-0.0136075	6.27342	0.159471	0.695191	0.907872
ENSMUSG00000103622	Gm38391	-0.0715059	0.239223	0.159454	0.695205	0.907872
ENSMUSG00000005871	Apc	-0.0473111	7.79136	0.16477	0.695355	0.907962
ENSMUSG00000104018	4833412K13Rik	-0.0902822	-0.295943	0.159282	0.695361	0.907962
ENSMUSG00000026637	Traf5	0.0987065	-1.11004	0.159115	0.695512	0.908102
ENSMUSG00000028189	Ctbs	-0.0272342	2.63224	0.158935	0.695675	0.908246
ENSMUSG00000038900	Rpl12	-0.0160434	6.70764	0.158897	0.69571	0.908246
ENSMUSG00000114148	CT010478.3	0.0842715	-0.211899	0.158783	0.695812	0.908324
ENSMUSG00000042831	Alkbh6	0.0182163	4.47991	0.158631	0.695951	0.908438
ENSMUSG00000006411	Nectin4	0.0276122	3.41876	0.158543	0.69603	0.908438
ENSMUSG00000113167	CT025710.1	0.035655	2.10433	0.158443	0.69612	0.908438
ENSMUSG00000106204	Gm21009	0.114157	-1.6353	0.158417	0.696144	0.908438
ENSMUSG00000071661	Zbtb3	0.0322912	2.41799	0.158242	0.696302	0.908438
ENSMUSG00000006395	Hyi	-0.02843	2.61471	0.158158	0.696379	0.908438
ENSMUSG00000067928	Zfp760	-0.0227363	3.13942	0.158082	0.696448	0.908438
ENSMUSG00000107306	Gm42577	-0.113905	-1.49388	0.158071	0.696458	0.908438
ENSMUSG00000108092	Gm44189	-0.287755	-1.70902	0.196029	0.696469	0.908438
ENSMUSG00000035151	Elmod2	-0.0323371	3.77372	0.158105	0.696578	0.908438
ENSMUSG00000025268	Maged2	0.0160148	5.23107	0.157874	0.696637	0.908438
ENSMUSG00000008305	Tle1	0.0176502	6.25183	0.157813	0.696692	0.908438
ENSMUSG00000017400	Stac2	-0.0189215	5.94362	0.157789	0.696714	0.908438
ENSMUSG00000036372	Tmem258	-0.0189854	4.15711	0.157745	0.696754	0.908438
ENSMUSG00000056531	Ccdc18	-0.0690505	0.038444	0.157695	0.6968	0.908438
ENSMUSG00000075592	Nynrin	-0.0307609	3.16427	0.157659	0.696833	0.908438
ENSMUSG00000032105	Pdzd3	-0.0592262	0.97741	0.15764	0.696849	0.908438
ENSMUSG00000053111	Fank1	0.0418743	1.70178	0.157615	0.696872	0.908438
ENSMUSG00000048916	Gm5540	0.141704	-1.08902	0.157597	0.696889	0.908438
ENSMUSG00000106659	Gm43095	0.150177	-1.53048	0.157543	0.696938	0.908438
ENSMUSG00000024065	Ehd3	-0.0138286	7.51872	0.157513	0.696965	0.908438
ENSMUSG00000070056	Mfhas1	0.0135409	6.33576	0.157478	0.696997	0.908438
ENSMUSG00000032531	Amotl2	0.0236236	4.90175	0.157464	0.697049	0.908438
ENSMUSG00000107875	Gm44696	-0.104583	-1.08002	0.157402	0.697066	0.908438
ENSMUSG00000084744	Gm25291	-0.108733	2.68835	0.157385	0.697081	0.908438
ENSMUSG00000095977	Gm23513	0.10831	-0.50008	0.161297	0.697113	0.908438
ENSMUSG00000027890	Gstm4	0.0238092	3.08112	0.157206	0.697244	0.908438
ENSMUSG00000043733	Ptpn11	-0.0178986	7.9722	0.157149	0.697296	0.908438
ENSMUSG00000032757	Bet1	-0.0195968	3.75923	0.15714	0.697304	0.908438
ENSMUSG00000075031	Hist1h2bb	0.112265	2.26853	0.157291	0.697347	0.908438
ENSMUSG00000050747	Trim15	-0.120241	-0.856911	0.157082	0.697358	0.908438
ENSMUSG00000031819	Emc8	0.018214	5.89596	0.157043	0.697393	0.908438
ENSMUSG00000032199	Polr2m	0.0145705	6.52226	0.157037	0.697399	0.908438
ENSMUSG00000071669	Snx29	-0.0264244	3.84614	0.156977	0.697453	0.908438
ENSMUSG00000078765	U2af1l4	-0.128645	-1.33564	0.156925	0.697501	0.908438
ENSMUSG00000069274	Hist1h4f	-0.0970143	5.12619	0.156908	0.697516	0.908438
ENSMUSG00000019998	Stx7	0.0159016	6.396	0.156881	0.697541	0.908438
ENSMUSG00000062073	Gm10109	0.152506	-1.53019	0.156924	0.697581	0.908438
ENSMUSG00000029822	Osbpl3	0.0235218	4.48974	0.156767	0.697645	0.908438
ENSMUSG00000108732	2310043P16Rik	-0.0927459	-0.185997	0.156736	0.697673	0.908438
ENSMUSG00000088108	Snora47	0.153288	-1.24857	0.156567	0.697827	0.908438
ENSMUSG00000053093	Myh7	-0.0450396	2.23805	0.156589	0.697844	0.908438
ENSMUSG00000041540	Sox5	0.0197174	4.62867	0.156497	0.697891	0.908438
ENSMUSG00000021094	Dhrs7	-0.0211239	4.14569	0.156381	0.697996	0.908438
ENSMUSG00000069540	Gm4925	-0.106746	-1.57107	0.156372	0.698005	0.908438
ENSMUSG00000109529	Gm44801	-0.242857	-0.035083	0.511141	0.698105	0.908438
ENSMUSG00000105568	Gm42971	0.139583	-1.11631	0.156212	0.698151	0.908438
ENSMUSG00000024960	Plcb3	-0.0192181	4.71685	0.15613	0.698226	0.908438
ENSMUSG00000063931	Pepd	0.0159091	4.83752	0.156103	0.698251	0.908438
ENSMUSG00000004667	Polr2e	0.0150038	5.35132	0.156099	0.698254	0.908438
ENSMUSG00000042460	C1galt1	0.0204199	3.70188	0.156095	0.698258	0.908438
ENSMUSG00000109244	Gm44751	0.135426	-1.81341	0.15609	0.698263	0.908438
ENSMUSG00000054793	Cadm4	-0.0128365	7.72573	0.155992	0.698353	0.908438
ENSMUSG00000029155	Spata18	-0.0869422	0.631987	0.156144	0.698404	0.908438
ENSMUSG00000109625	3110080E11Rik	0.110423	0.298311	0.155867	0.698467	0.908438
ENSMUSG00000023984	Gm20517	0.0923351	-0.727036	0.15585	0.698483	0.908438
ENSMUSG00000026664	Phyh	-0.01465	5.84327	0.155849	0.698483	0.908438
ENSMUSG00000038861	Pi4kb	-0.0174794	5.48902	0.155752	0.698572	0.908438
ENSMUSG00000097827	5330439K02Rik	-0.0561849	0.58024	0.155732	0.698591	0.908438
ENSMUSG00000042308	Setd1a	-0.017476	4.63651	0.155721	0.6986	0.908438
ENSMUSG00000050549	5730508B09Rik	-0.0507183	0.866719	0.155669	0.698648	0.908438
ENSMUSG00000000346	Dazap2	0.0139404	6.47471	0.155628	0.698685	0.908438
ENSMUSG00000085088	4931413K12Rik	-0.093755	-0.330572	0.155597	0.698715	0.908438
ENSMUSG00000052794	1700030K09Rik	-0.0277944	2.95747	0.15559	0.698721	0.908438
ENSMUSG00000098128	Gm3693	-0.0689085	0.393969	0.155585	0.698725	0.908438
ENSMUSG00000102899	Gm37850	-0.120335	-0.928743	0.155455	0.698844	0.908537
ENSMUSG00000027395	Polr1b	-0.0243181	4.44795	0.155342	0.698948	0.908575
ENSMUSG00000035476	Tab3	-0.0314911	4.0814	0.155548	0.698961	0.908575
ENSMUSG00000040097	Flywch1	-0.017623	8.27893	0.155197	0.699081	0.908578
ENSMUSG00000024459	H2-M5	0.10004	0.0209687	0.155165	0.69911	0.908578
ENSMUSG00000018189	Uchl5	0.0172771	4.51889	0.155163	0.699112	0.908578
ENSMUSG00000026150	Mff	0.0153891	6.96072	0.155136	0.699137	0.908578
ENSMUSG00000065448	Mir154	0.295212	-1.22879	0.835711	0.699187	0.908586
ENSMUSG00000028076	Cd1d1	-0.0832349	-0.631949	0.154933	0.699324	0.908667
ENSMUSG00000033396	Spg11	0.0211179	4.6982	0.15485	0.6994	0.908667
ENSMUSG00000021650	Ptcd2	-0.0173284	4.40874	0.154836	0.699412	0.908667
ENSMUSG00000105929	Gm43693	0.0750363	-0.646581	0.154737	0.699503	0.908667
ENSMUSG00000026430	Rassf5	-0.0215608	4.41026	0.154737	0.699503	0.908667
ENSMUSG00000033107	Rnf125	-0.0931177	-0.622486	0.15473	0.69951	0.908667
ENSMUSG00000074652	Myh7b	0.0336348	3.12868	0.154644	0.699589	0.908669
ENSMUSG00000022272	Myo10	-0.0199936	5.80135	0.154634	0.699598	0.908669
ENSMUSG00000025571	Tnrc6c	0.0175429	7.30122	0.154434	0.699782	0.908705
ENSMUSG00000090243	Gm16103	-0.183932	-1.45955	0.154382	0.69983	0.908705
ENSMUSG00000083218	Gm16425	0.160219	-1.41576	0.154381	0.69983	0.908705
ENSMUSG00000020671	Rab10	0.0134712	7.14472	0.154359	0.699851	0.908705
ENSMUSG00000054612	Mgmt	0.0676413	-0.0403087	0.154342	0.699867	0.908705
ENSMUSG00000025173	Wdr45b	0.0145524	5.59015	0.15432	0.699887	0.908705
ENSMUSG00000042476	Abcb4	-0.0275475	2.75405	0.154219	0.69998	0.90873
ENSMUSG00000107952	Gm6352	0.120634	-0.111288	0.154205	0.699993	0.90873
ENSMUSG00000058966	Fam57b	-0.0159928	5.43029	0.153932	0.700244	0.908944
ENSMUSG00000036285	Noa1	-0.0181731	4.12462	0.153931	0.700245	0.908944
ENSMUSG00000029545	Acads	0.0298789	3.18765	0.153874	0.700298	0.908956
ENSMUSG00000024350	Dnajc18	-0.0166189	6.93556	0.153798	0.700367	0.90898
ENSMUSG00000089199	Gm25772	-0.324094	-2.3684	0.15376	0.700403	0.90898
ENSMUSG00000045039	Megf8	-0.0144804	8.44363	0.153557	0.70059	0.90908
ENSMUSG00000097216	4932441J04Rik	-0.0512428	1.29865	0.153551	0.700595	0.90908
ENSMUSG00000091049	Gm1979	-0.220808	-0.848486	0.153445	0.700694	0.90908
ENSMUSG00000053199	Arhgap20	-0.0253309	5.85811	0.153924	0.700754	0.90908
ENSMUSG00000092021	Gbp11	-0.09827	-0.509172	0.153377	0.700756	0.90908
ENSMUSG00000103085	Gm38120	-0.218487	-0.284445	0.153347	0.700784	0.90908
ENSMUSG00000024732	Ccdc86	0.0244543	3.21688	0.153333	0.700797	0.90908
ENSMUSG00000030607	Acan	-0.0292241	3.71457	0.153296	0.700831	0.90908
ENSMUSG00000052151	Plpp2	-0.0378896	2.12311	0.153253	0.700871	0.90908
ENSMUSG00000087633	Gm14455	0.094703	-1.39167	0.153196	0.700923	0.909091
ENSMUSG00000024425	Ndfip1	-0.014603	8.05706	0.153093	0.701019	0.909159
ENSMUSG00000106212	Gm43112	-0.301097	-1.54165	0.152972	0.701131	0.909212
ENSMUSG00000024253	Dync2li1	-0.0275151	3.51591	0.152935	0.701166	0.909212
ENSMUSG00000037411	Serpine1	0.108773	-0.719421	0.152857	0.701237	0.909212
ENSMUSG00000111094	AC145731.1	0.125572	-1.66711	0.152822	0.70127	0.909212
ENSMUSG00000102659	Gm37077	0.103005	0.457906	0.152924	0.701354	0.909212
ENSMUSG00000014747	Ankrd53	-0.0659651	0.714577	0.152721	0.701363	0.909212
ENSMUSG00000014164	Klhl3	-0.0168871	5.74071	0.152677	0.701404	0.909212
ENSMUSG00000034525	Ice1	0.0158861	6.96203	0.152672	0.701408	0.909212
ENSMUSG00000020798	Spns3	0.0897234	-0.576701	0.15261	0.701466	0.90923
ENSMUSG00000045438	Cox19	-0.0144116	4.91344	0.152514	0.701555	0.909239
ENSMUSG00000069273	Hist1h3e	0.0686933	4.89173	0.152509	0.70156	0.909239
ENSMUSG00000034673	Pbx2	0.0166066	5.78005	0.152419	0.701643	0.90925
ENSMUSG00000038013	Wipf2	-0.0177543	6.43552	0.152395	0.701666	0.90925
ENSMUSG00000024215	Spdef	-0.118892	-1.99774	0.152292	0.701761	0.90925
ENSMUSG00000048251	Bcl11b	-0.0229028	7.65646	0.152619	0.70181	0.90925
ENSMUSG00000041632	Mrps27	-0.0236535	3.81414	0.152211	0.701836	0.90925
ENSMUSG00000021917	Spcs1	0.015776	5.47724	0.152203	0.701843	0.90925
ENSMUSG00000030557	Mef2a	-0.0125419	7.17166	0.152171	0.701873	0.90925
ENSMUSG00000045624	Esf1	-0.0181796	4.16957	0.151934	0.702093	0.909479
ENSMUSG00000042249	Grk3	0.0175724	7.14843	0.151862	0.70216	0.909481
ENSMUSG00000095709	Gm21378	-0.184484	-1.24614	0.151839	0.702182	0.909481
ENSMUSG00000000296	Tpd52l1	-0.0183318	4.13135	0.151729	0.702284	0.909486
ENSMUSG00000024926	Kat5	0.0145056	5.13935	0.151713	0.702299	0.909486
ENSMUSG00000033981	Gria2	0.0162059	9.28608	0.151694	0.702316	0.909486
ENSMUSG00000033207	Mamdc2	0.0596183	0.610813	0.151595	0.702409	0.90955
ENSMUSG00000029613	Eif2ak1	0.0165622	5.75073	0.151502	0.702495	0.909605
ENSMUSG00000020424	Gatsl3	0.0467799	2.01588	0.151427	0.702565	0.909605
ENSMUSG00000061816	Myl1	-0.109809	-0.841259	0.151408	0.702582	0.909605
ENSMUSG00000111271	AC132474.2	0.286444	-1.90926	0.299814	0.702848	0.90974
ENSMUSG00000020044	Timp3	0.0152472	5.58896	0.151107	0.702863	0.90974
ENSMUSG00000062093	Gm10110	-0.064376	0.370126	0.151088	0.70288	0.90974
ENSMUSG00000027896	Slc16a4	-0.0290171	2.33643	0.151066	0.702901	0.90974
ENSMUSG00000037287	Tbcel	-0.0227156	6.07386	0.151199	0.702975	0.90974
ENSMUSG00000037872	Ackr1	-0.0199705	4.41349	0.150981	0.70298	0.90974
ENSMUSG00000085376	Gm14508	0.0888082	-0.790719	0.150894	0.703061	0.90974
ENSMUSG00000043535	Setx	-0.0162273	6.15207	0.150869	0.703085	0.90974
ENSMUSG00000108181	C030015A19Rik	0.0432261	1.85117	0.150863	0.70309	0.90974
ENSMUSG00000030245	Golt1b	0.0169057	4.8162	0.150829	0.703121	0.90974
ENSMUSG00000024862	Klc2	0.0137618	8.09983	0.150375	0.703546	0.910157
ENSMUSG00000071646	Mta2	0.0150165	5.86377	0.150258	0.703655	0.910157
ENSMUSG00000096433	Zfp994	0.0241862	2.77469	0.150232	0.703679	0.910157
ENSMUSG00000040452	Cdh12	0.0279466	2.93714	0.150159	0.703747	0.910157
ENSMUSG00000087449	Gm12971	0.142984	-1.81403	0.15015	0.703756	0.910157
ENSMUSG00000108701	Gm44616	-0.0551397	1.13343	0.15008	0.703821	0.910157
ENSMUSG00000028126	Pip5k1a	0.0189531	6.34072	0.14997	0.703925	0.910157
ENSMUSG00000023089	Ndufa5	0.0215732	5.29859	0.149988	0.703946	0.910157
ENSMUSG00000001018	Snapin	0.0153206	5.13993	0.149874	0.704014	0.910157
ENSMUSG00000050761	Gp1bb	-0.0316128	2.7787	0.149866	0.704022	0.910157
ENSMUSG00000018841	Rad51d	-0.018807	4.15	0.14984	0.704046	0.910157
ENSMUSG00000079534	Gm5640	0.10172	-1.02315	0.149833	0.704052	0.910157
ENSMUSG00000021098	4930447C04Rik	-0.0428845	2.75657	0.149887	0.704091	0.910157
ENSMUSG00000088088	Rmrp	0.211973	4.06137	0.157946	0.704138	0.910157
ENSMUSG00000020922	Lsm12	-0.0171418	4.56046	0.149734	0.704145	0.910157
ENSMUSG00000068615	Gjd2	0.027034	2.34598	0.149633	0.70424	0.910157
ENSMUSG00000022306	Zfpm2	-0.0246043	4.63069	0.149686	0.704267	0.910157
ENSMUSG00000066148	Prpf4	0.0186432	4.36107	0.149594	0.704277	0.910157
ENSMUSG00000061689	Dlgap4	0.0135502	7.90897	0.149582	0.704288	0.910157
ENSMUSG00000040675	Mthfd1l	0.0234588	3.7644	0.149553	0.704315	0.910157
ENSMUSG00000017747	Ghdc	-0.02787	2.93926	0.149369	0.704487	0.910324
ENSMUSG00000019876	Pkib	0.0327362	2.30729	0.149256	0.704594	0.910405
ENSMUSG00000000838	Fmr1	0.0133855	5.58829	0.14912	0.704721	0.91048
ENSMUSG00000105326	6030400A10Rik	0.450872	-1.19717	0.688527	0.704739	0.91048
ENSMUSG00000032177	Pde4a	-0.0157101	6.79809	0.148887	0.70494	0.910677
ENSMUSG00000082128	Gm11824	0.176825	-1.1727	0.196894	0.704978	0.910677
ENSMUSG00000023830	Igf2r	-0.0182412	6.51346	0.148732	0.705086	0.910696
ENSMUSG00000046636	Gm7729	0.117867	-0.203429	0.148681	0.705133	0.910696
ENSMUSG00000078435	AU041133	-0.0323211	1.99188	0.148681	0.705134	0.910696
ENSMUSG00000015757	Ppil4	-0.0174554	5.11314	0.148645	0.705167	0.910696
ENSMUSG00000013523	Bcas1	-0.0434027	6.50573	0.153346	0.705273	0.910742
ENSMUSG00000106791	4930553P18Rik	0.0911236	-0.702649	0.148486	0.705317	0.910742
ENSMUSG00000088856	Gm24727	-0.0985087	0.418764	0.148468	0.705334	0.910742
ENSMUSG00000104044	Gm37566	-0.512234	-0.8515	0.148416	0.705384	0.91075
ENSMUSG00000072878	1700123L14Rik	-0.154956	-0.309723	0.148325	0.705469	0.910805
ENSMUSG00000063856	Gpx1	-0.0154394	5.01552	0.148274	0.705517	0.910809
ENSMUSG00000051504	Siglech	-0.0271205	3.423	0.148221	0.705567	0.910818
ENSMUSG00000005846	Rsl1d1	0.0151114	5.32176	0.148117	0.705665	0.910888
ENSMUSG00000025997	Ikzf2	0.0286992	2.20502	0.148063	0.705716	0.910897
ENSMUSG00000071192	Wfikkn1	-0.0738203	0.386525	0.147982	0.705792	0.91094
ENSMUSG00000045767	B230219D22Rik	0.014661	6.46421	0.147901	0.705869	0.910982
ENSMUSG00000092187	Gm20457	-0.0516926	0.668743	0.147848	0.705919	0.910989
ENSMUSG00000081487	Gm13689	0.121483	-0.827119	0.147803	0.705961	0.910989
ENSMUSG00000105692	Gm43737	-0.0252879	3.10685	0.147573	0.706178	0.911213
ENSMUSG00000087413	Gm11266	-0.048666	1.661	0.147526	0.706223	0.911214
ENSMUSG00000057522	Spop	-0.0138586	7.10003	0.147437	0.706307	0.911266
ENSMUSG00000004748	Mtfp1	-0.0221248	6.42105	0.147476	0.706503	0.911437
ENSMUSG00000021192	Golga5	0.0208224	4.61016	0.147205	0.706526	0.911437
ENSMUSG00000011179	Odc1	0.014678	5.65735	0.147118	0.706609	0.911454
ENSMUSG00000034544	Rsrc1	-0.0190605	4.85945	0.14707	0.706654	0.911454
ENSMUSG00000105775	Gm10290	-0.114254	0.102978	0.14705	0.706673	0.911454
ENSMUSG00000015451	C4a	-0.0436208	1.45299	0.147007	0.706714	0.911454
ENSMUSG00000041238	Rbbp8	0.0464671	1.58001	0.146943	0.706774	0.911476
ENSMUSG00000021692	Dimt1	-0.0203886	3.45653	0.146829	0.706882	0.911547
ENSMUSG00000016349	Eef1a2	0.0147302	9.70164	0.146771	0.706937	0.911547
ENSMUSG00000028053	Ash1l	-0.0160283	7.04619	0.146746	0.706961	0.911547
ENSMUSG00000082185	Gm12428	-0.0537098	1.23582	0.146643	0.707058	0.911591
ENSMUSG00000026311	Asb1	-0.0157059	6.4184	0.146618	0.707082	0.911591
ENSMUSG00000100812	A730098A19Rik	0.093931	-1.00591	0.146538	0.707158	0.911633
ENSMUSG00000027546	Atp9a	0.0242988	9.3957	0.146542	0.707339	0.91181
ENSMUSG00000051548	Gm6365	-0.160628	-1.27545	0.265077	0.707517	0.911856
ENSMUSG00000089745	1810008B01Rik	-0.327877	-1.6378	0.184337	0.707574	0.911856
ENSMUSG00000049539	Hist1h1a	-0.192577	1.23864	0.350987	0.707747	0.911856
ENSMUSG00000108678	Gm44758	-0.140533	-0.794122	0.145903	0.707761	0.911856
ENSMUSG00000063727	Tnfrsf11b	-0.095153	-0.892123	0.145886	0.707778	0.911856
ENSMUSG00000113986	CT010462.2	0.137188	-1.12374	0.250737	0.707859	0.911856
ENSMUSG00000066233	Tmem42	-0.0282991	2.59047	0.145792	0.707867	0.911856
ENSMUSG00000056144	Trim34a	-0.0693234	0.190373	0.145786	0.707872	0.911856
ENSMUSG00000103041	Gm37305	-0.0269333	2.66126	0.145722	0.707934	0.911856
ENSMUSG00000089628	Gm9727	-0.156295	-1.9324	0.145711	0.707944	0.911856
ENSMUSG00000026885	Ttll11	0.0139935	5.30509	0.145698	0.707956	0.911856
ENSMUSG00000004631	Sgce	-0.0189341	4.24166	0.145672	0.707981	0.911856
ENSMUSG00000027011	Ube2e3	0.0147413	5.85629	0.145541	0.708105	0.911856
ENSMUSG00000031748	Gnao1	0.022562	9.22174	0.145615	0.708125	0.911856
ENSMUSG00000053929	Cyhr1	-0.0129361	7.34347	0.145505	0.70814	0.911856
ENSMUSG00000000791	Il12rb1	0.111446	-1.00751	0.145488	0.708156	0.911856
ENSMUSG00000000278	Scpep1	-0.0206071	3.50764	0.145394	0.708245	0.911856
ENSMUSG00000007589	Tinf2	0.023066	3.20293	0.145346	0.708292	0.911856
ENSMUSG00000024422	Dhx16	0.0177836	5.1215	0.145345	0.708292	0.911856
ENSMUSG00000100916	Lhb	-0.114144	-0.664065	0.145329	0.708308	0.911856
ENSMUSG00000086512	Gm12600	0.180763	-2.46894	0.145327	0.708309	0.911856
ENSMUSG00000036503	Rnf13	0.0199805	6.32693	0.14537	0.708336	0.911856
ENSMUSG00000081967	Gm14017	0.150087	-1.49207	0.145224	0.708408	0.911856
ENSMUSG00000027430	Dtd1	0.0179342	5.23327	0.145191	0.708439	0.911856
ENSMUSG00000033365	Ipo13	-0.0119555	6.94127	0.145164	0.708465	0.911856
ENSMUSG00000003752	Itpkc	0.0280024	3.10512	0.145107	0.70852	0.91187
ENSMUSG00000025255	Zfhx4	0.0291281	3.70873	0.144869	0.708777	0.912145
ENSMUSG00000051977	Prdm9	0.0494754	1.08536	0.144722	0.708887	0.91223
ENSMUSG00000094772	Rpl29-ps2	0.119756	-1.38561	0.144581	0.709022	0.912308
ENSMUSG00000039519	Cyp7b1	-0.0190124	4.23268	0.144535	0.709066	0.912308
ENSMUSG00000080736	Gm15617	0.0593757	-1.60911	0.342122	0.709078	0.912308
ENSMUSG00000097871	B230104I21Rik	-0.134718	-1.47129	0.144402	0.709193	0.912364
ENSMUSG00000051736	Fam229b	-0.0232862	3.1191	0.144385	0.709209	0.912364
ENSMUSG00000065434	Mir7-1	-0.0758155	-0.792698	0.144299	0.709291	0.912413
ENSMUSG00000020358	Hnrnpab	-0.0153353	6.08279	0.144145	0.709438	0.912547
ENSMUSG00000066440	Zfyve26	0.0162944	5.41923	0.14404	0.709539	0.91262
ENSMUSG00000034424	Gcsh	0.0213327	5.05548	0.143874	0.709698	0.912743
ENSMUSG00000010154	Spire2	0.0171655	4.41863	0.14385	0.709722	0.912743
ENSMUSG00000058603	Rpl28-ps1	-0.0701103	0.153473	0.143708	0.709858	0.912861
ENSMUSG00000020516	Rps6kb1	-0.0149785	5.30091	0.143596	0.709965	0.912943
ENSMUSG00000026005	Rpe	0.0167242	4.32313	0.143349	0.710202	0.913192
ENSMUSG00000113070	AC134439.1	0.13844	-1.08864	0.143404	0.710297	0.913222
ENSMUSG00000103049	Gm37311	0.187318	-0.339707	0.143324	0.710313	0.913222
ENSMUSG00000079487	Med12	0.024188	5.68424	0.143587	0.710368	0.913237
ENSMUSG00000041757	Plekha6	-0.0138906	6.53147	0.143126	0.710416	0.913243
ENSMUSG00000052525	Spdya	0.0851134	-0.687727	0.143078	0.710463	0.913246
ENSMUSG00000104178	Gm9916	-0.090637	0.241467	0.143032	0.710507	0.913246
ENSMUSG00000087268	Gm14486	-0.134209	-0.0204286	0.142887	0.710722	0.913379
ENSMUSG00000101431	Gm7901	0.101791	0.506885	0.143199	0.710748	0.913379
ENSMUSG00000025933	Tmem14a	0.0215171	4.44711	0.14272	0.710807	0.913379
ENSMUSG00000114153	AC115744.1	-0.139344	0.0725017	0.142648	0.710877	0.913379
ENSMUSG00000043162	Pyurf	-0.0227129	3.23507	0.142583	0.710939	0.913379
ENSMUSG00000108571	Gm6855	0.180644	-0.795318	0.474557	0.710946	0.913379
ENSMUSG00000041515	Irf8	-0.0363251	2.57495	0.142482	0.711037	0.913379
ENSMUSG00000082383	Gm9670	0.128048	-1.90161	0.142447	0.71107	0.913379
ENSMUSG00000039016	Timm8b	0.0184431	4.87191	0.142442	0.711075	0.913379
ENSMUSG00000034401	Spata6	0.0312717	1.92001	0.142422	0.711094	0.913379
ENSMUSG00000014956	Ppp1cb	0.0148258	7.81564	0.142422	0.711094	0.913379
ENSMUSG00000078439	Smim24	-0.0633689	0.0269194	0.142381	0.711134	0.913379
ENSMUSG00000086368	Gm13830	0.0631858	0.40097	0.142259	0.711252	0.913431
ENSMUSG00000020018	Snrpf	0.0334045	1.9072	0.142151	0.711356	0.913431
ENSMUSG00000021940	Ptpn20	-0.0919847	-0.777486	0.142107	0.711398	0.913431
ENSMUSG00000109461	Gm44848	0.188255	-0.700683	0.142012	0.71149	0.913431
ENSMUSG00000031781	Ciapin1	0.0149674	5.96346	0.141938	0.711562	0.913431
ENSMUSG00000113456	CT030140.2	0.149179	-1.80492	0.141911	0.711587	0.913431
ENSMUSG00000031101	Sash3	-0.0511658	0.607685	0.141881	0.711617	0.913431
ENSMUSG00000090459	Gm17210	-0.10239	-0.842783	0.14182	0.711675	0.913431
ENSMUSG00000062382	Ftl1-ps1	0.063591	0.0860786	0.141806	0.711689	0.913431
ENSMUSG00000042417	Ccno	-0.0350138	1.63236	0.141734	0.711759	0.913431
ENSMUSG00000032513	Gorasp1	-0.0171525	5.25339	0.141728	0.711764	0.913431
ENSMUSG00000034164	Emid1	-0.031871	2.66317	0.141714	0.711778	0.913431
ENSMUSG00000036327	Qsox2	0.0141128	5.24283	0.141632	0.711857	0.913431
ENSMUSG00000020078	Vps26a	0.0137588	5.37772	0.141579	0.711908	0.913431
ENSMUSG00000017721	Pigt	0.0129288	6.20845	0.141578	0.71191	0.913431
ENSMUSG00000083391	Gm14148	0.275013	-1.79218	0.509191	0.711913	0.913431
ENSMUSG00000106035	Gm43545	-0.123134	-1.86477	0.14157	0.711917	0.913431
ENSMUSG00000043964	Orai3	-0.0186503	5.3322	0.141269	0.712209	0.913517
ENSMUSG00000108943	Gm44559	-0.107997	0.884468	0.143428	0.712212	0.913517
ENSMUSG00000031402	Mpp1	0.0197729	4.90304	0.141237	0.71224	0.913517
ENSMUSG00000029049	Morn1	-0.0258328	3.10996	0.141131	0.712343	0.913517
ENSMUSG00000020484	Xbp1	0.0226574	5.93923	0.141404	0.712372	0.913517
ENSMUSG00000024873	Cnih2	0.0131585	8.71186	0.14109	0.712382	0.913517
ENSMUSG00000026939	Tmem141	0.0230448	3.15014	0.140968	0.712501	0.913517
ENSMUSG00000060216	Arrb2	-0.0161428	5.49523	0.140966	0.712503	0.913517
ENSMUSG00000037890	Wdr19	-0.0169658	4.79474	0.140962	0.712507	0.913517
ENSMUSG00000101586	Gm29017	0.0772948	-0.0062434	0.140871	0.712594	0.913517
ENSMUSG00000109865	Hspa14	0.0205634	4.37698	0.140797	0.712666	0.913517
ENSMUSG00000039835	Nhsl1	0.0136701	5.67766	0.140784	0.712679	0.913517
ENSMUSG00000067161	Gm5560	-0.0701339	0.885444	0.140671	0.712788	0.913517
ENSMUSG00000057132	Rpgrip1	0.0792567	-0.569453	0.140606	0.712852	0.913517
ENSMUSG00000022788	Fgd4	0.0227149	4.96178	0.140632	0.712901	0.913517
ENSMUSG00000038112	AW551984	-0.0504146	2.1091	0.140738	0.712904	0.913517
ENSMUSG00000069743	Zfp820	-0.101295	-1.10357	0.180895	0.712912	0.913517
ENSMUSG00000055010	A830031A19Rik	-0.0703106	-0.633549	0.141957	0.712945	0.913517
ENSMUSG00000082165	Gm7091	0.341412	-1.90913	0.422566	0.712957	0.913517
ENSMUSG00000033628	Pik3c3	-0.0189337	5.47349	0.14043	0.713023	0.913517
ENSMUSG00000025920	Stau2	0.0140462	6.55387	0.140406	0.713046	0.913517
ENSMUSG00000106579	Gm42771	-0.168364	0.764753	0.14075	0.713109	0.913517
ENSMUSG00000007041	Clic1	-0.0308235	2.57259	0.140338	0.713112	0.913517
ENSMUSG00000027082	Tfpi	0.112599	1.21491	0.143352	0.71314	0.913517
ENSMUSG00000085012	Gm15492	-0.144653	-1.97085	0.140258	0.71319	0.913517
ENSMUSG00000096647	Gm6223	-0.0965362	-0.850209	0.140183	0.713263	0.913517
ENSMUSG00000064141	Zfp69	-0.079713	-0.216285	0.140103	0.713341	0.913517
ENSMUSG00000005716	Pvalb	0.02663	4.32382	0.140238	0.713349	0.913517
ENSMUSG00000085984	1700001G11Rik	-0.095672	-0.785145	0.140084	0.713359	0.913517
ENSMUSG00000064851	Gm24525	0.122791	-0.924032	0.143506	0.713393	0.913517
ENSMUSG00000106229	Gm19409	-0.151412	0.369411	0.140048	0.713395	0.913517
ENSMUSG00000029730	Mcm7	0.0221275	3.668	0.139991	0.71345	0.913517
ENSMUSG00000074673	Ttll9	-0.0719121	0.281603	0.139974	0.713467	0.913517
ENSMUSG00000086487	Gm11638	-0.120296	-0.977627	0.225985	0.713544	0.913517
ENSMUSG00000087478	4930506C21Rik	-0.0464451	1.24072	0.139876	0.713562	0.913517
ENSMUSG00000079330	Lemd1	-0.056255	1.38138	0.139885	0.713592	0.913517
ENSMUSG00000059901	Adamts14	-0.0675989	1.04043	0.140009	0.713602	0.913517
ENSMUSG00000021532	Fastkd3	-0.0209754	3.64148	0.139724	0.713711	0.9136
ENSMUSG00000081264	Gm14021	0.187923	-1.81399	0.139559	0.713946	0.913758
ENSMUSG00000110652	Gm33023	-0.118113	-1.68568	0.13942	0.714007	0.913758
ENSMUSG00000042569	Dhrs7b	0.0204128	4.25656	0.1394	0.714027	0.913758
ENSMUSG00000042616	Oscp1	0.0150799	5.27732	0.139373	0.714053	0.913758
ENSMUSG00000062083	Rpl13a-ps1	-0.111855	-1.29906	0.139092	0.714327	0.913758
ENSMUSG00000046671	Mtfr1l	0.0123629	6.0594	0.139085	0.714334	0.913758
ENSMUSG00000038241	Cep250	0.0134148	5.65191	0.139061	0.714357	0.913758
ENSMUSG00000048856	Slc25a47	0.0277008	2.56211	0.139039	0.714379	0.913758
ENSMUSG00000052962	Mrpl35	0.0183421	4.19583	0.139021	0.714396	0.913758
ENSMUSG00000026766	Mmadhc	-0.0178639	4.74688	0.139019	0.714398	0.913758
ENSMUSG00000018167	Stard3	0.0152364	5.42811	0.138951	0.714465	0.913758
ENSMUSG00000031671	Setd6	-0.0299626	3.41322	0.138919	0.714496	0.913758
ENSMUSG00000108910	Gm44625	0.127329	-1.76263	0.138872	0.714543	0.913758
ENSMUSG00000022701	Ccdc191	-0.0317557	2.32767	0.138796	0.714617	0.913758
ENSMUSG00000067369	Trmt2b	-0.0284092	3.49949	0.138736	0.714675	0.913758
ENSMUSG00000093651	Gm5873	0.15399	-1.3037	0.296863	0.714686	0.913758
ENSMUSG00000034842	Art3	0.0555772	1.0176	0.138712	0.714698	0.913758
ENSMUSG00000110250	Gm9077	0.147053	-1.91521	0.13865	0.714759	0.913758
ENSMUSG00000113831	AC163032.1	0.02654	2.60057	0.138555	0.714853	0.913758
ENSMUSG00000075296	Aldh3b2	-0.064972	-0.0473746	0.13847	0.714936	0.913758
ENSMUSG00000090222	Ifi203-ps	0.118374	-1.65094	0.138376	0.715028	0.913758
ENSMUSG00000026650	Meig1	0.062293	0.498793	0.138342	0.715061	0.913758
ENSMUSG00000029461	Fam168a	0.0158183	8.16206	0.138305	0.715098	0.913758
ENSMUSG00000109037	C030038I04Rik	0.545681	-2.19749	0.519562	0.715114	0.913758
ENSMUSG00000023918	Adgrf4	0.0602433	1.2121	0.138363	0.715114	0.913758
ENSMUSG00000063698	Sfxn4	0.0241044	3.33229	0.13827	0.715132	0.913758
ENSMUSG00000109575	Gm44831	-0.0634048	0.379477	0.138265	0.715137	0.913758
ENSMUSG00000036873	2410004B18Rik	0.0178704	4.03941	0.138175	0.715226	0.913758
ENSMUSG00000109031	Gm45201	-0.096023	-0.576063	0.138147	0.715253	0.913758
ENSMUSG00000020015	Cdk17	0.0130557	7.40756	0.138089	0.71531	0.913758
ENSMUSG00000053129	Gsx1	0.148621	-1.68798	0.138154	0.715311	0.913758
ENSMUSG00000041912	Tdrkh	-0.0170932	4.52116	0.137986	0.715411	0.913758
ENSMUSG00000029177	Cenpa	0.0568736	0.779759	0.137945	0.715451	0.913758
ENSMUSG00000029499	Pxmp2	0.0491321	1.14933	0.137941	0.715454	0.913758
ENSMUSG00000112441	AC122860.2	0.117727	-0.172556	0.138315	0.715475	0.913758
ENSMUSG00000033182	Kbtbd12	-0.108748	-1.88518	0.137905	0.71549	0.913758
ENSMUSG00000025192	Entpd7	-0.024104	3.99939	0.137835	0.715559	0.913758
ENSMUSG00000044156	Hepacam2	0.139937	-1.78475	0.137791	0.715602	0.913758
ENSMUSG00000033940	Brk1	-0.0141083	6.76328	0.137609	0.715781	0.913758
ENSMUSG00000029686	Cul1	0.0128131	6.5949	0.137599	0.715791	0.913758
ENSMUSG00000034274	Thoc5	-0.0155631	4.81761	0.13755	0.715839	0.913758
ENSMUSG00000020372	Rack1	-0.0151513	7.16349	0.137545	0.715845	0.913758
ENSMUSG00000020485	Supt4a	-0.0175008	4.50868	0.137532	0.715857	0.913758
ENSMUSG00000109724	Gm18194	-0.0615709	0.265381	0.137531	0.715858	0.913758
ENSMUSG00000020747	Tmem94	-0.0131046	6.51865	0.137496	0.715893	0.913758
ENSMUSG00000104056	Gm38129	0.114485	-0.519714	0.137492	0.715896	0.913758
ENSMUSG00000042684	Npl	0.0510061	0.769208	0.137484	0.715904	0.913758
ENSMUSG00000048874	Phf3	0.0127696	6.13055	0.137433	0.715955	0.913758
ENSMUSG00000109857	Gm45563	-0.0974783	-1.08595	0.137339	0.716047	0.913758
ENSMUSG00000113104	AC138330.1	-0.117083	-1.8782	0.13714	0.716243	0.913758
ENSMUSG00000026831	1700007K13Rik	-0.0689866	0.644619	0.13713	0.716253	0.913758
ENSMUSG00000041763	Tpp2	-0.0127257	5.72637	0.137115	0.716267	0.913758
ENSMUSG00000025195	Dnmbp	0.0203563	4.13884	0.137089	0.716293	0.913758
ENSMUSG00000031995	St14	0.080188	-0.482261	0.137067	0.716314	0.913758
ENSMUSG00000022836	Mylk	0.031513	4.2165	0.137644	0.716328	0.913758
ENSMUSG00000024558	Mapk4	0.0205436	6.04186	0.137125	0.716375	0.913758
ENSMUSG00000051910	Sox6	-0.0193172	4.05458	0.136966	0.716414	0.913758
ENSMUSG00000026887	Mrrf	0.0248788	3.78272	0.136958	0.716422	0.913758
ENSMUSG00000113651	AC125190.3	-0.155507	-1.9937	0.136937	0.716443	0.913758
ENSMUSG00000052557	Gan	0.0151147	5.36431	0.136922	0.716457	0.913758
ENSMUSG00000025212	Sfxn3	-0.015228	6.55364	0.136826	0.716553	0.91376
ENSMUSG00000028692	Akr1a1	0.0184996	7.96166	0.136812	0.716575	0.91376
ENSMUSG00000049112	Oxtr	-0.0456541	3.16982	0.138055	0.71659	0.91376
ENSMUSG00000089685	Gm9017	-0.0482445	2.37208	0.136587	0.716789	0.913958
ENSMUSG00000044252	Osbpl1a	0.0145678	6.97373	0.136483	0.716891	0.914033
ENSMUSG00000113310	CT009546.2	0.0817203	-1.02692	0.136318	0.717055	0.914186
ENSMUSG00000103818	Gm38009	0.135934	-1.64208	0.136256	0.717116	0.914208
ENSMUSG00000014418	Hps5	-0.0254688	4.24424	0.136189	0.717247	0.914319
ENSMUSG00000016344	Ppdpf	-0.0156918	5.18007	0.136028	0.717341	0.914369
ENSMUSG00000103621	Gm38366	0.128225	-0.816502	0.13614	0.717373	0.914369
ENSMUSG00000045314	Sowahb	0.0435138	2.21128	0.135981	0.717461	0.914424
ENSMUSG00000018507	Trpv2	0.0177233	4.46269	0.135838	0.717529	0.914456
ENSMUSG00000029837	1700111E14Rik	0.31281	-1.57486	0.58933	0.717775	0.914714
ENSMUSG00000024790	Sac3d1	-0.0210479	3.43739	0.135379	0.717984	0.914884
ENSMUSG00000021265	Slc25a29	-0.0181804	4.6944	0.135367	0.717997	0.914884
ENSMUSG00000097727	F630040K05Rik	0.0796385	-0.186858	0.135226	0.718137	0.914942
ENSMUSG00000051503	Gm6583	-0.10099	-1.38558	0.135193	0.71817	0.914942
ENSMUSG00000064061	Dzip3	0.012635	6.10572	0.135189	0.718173	0.914942
ENSMUSG00000107092	Gm7993	0.0994456	-0.788775	0.155377	0.718337	0.915081
ENSMUSG00000072591	5930412G12Rik	0.0526075	0.757129	0.134991	0.71837	0.915081
ENSMUSG00000041241	Mul1	-0.0127817	5.83585	0.134832	0.718528	0.915227
ENSMUSG00000063011	Msln	0.0944382	-0.796415	0.134711	0.718649	0.915311
ENSMUSG00000085862	Gm13483	0.0914349	-0.940965	0.134678	0.718682	0.915311
ENSMUSG00000051375	Pcdh1	-0.0134354	8.94043	0.134574	0.718785	0.915386
ENSMUSG00000024593	Megf10	-0.020338	4.97595	0.134504	0.718854	0.915419
ENSMUSG00000025647	Shisa5	-0.0156441	5.64453	0.134401	0.718957	0.915445
ENSMUSG00000037426	Depdc5	-0.0160811	6.01818	0.134395	0.718963	0.915445
ENSMUSG00000022199	Slc22a17	-0.0141211	9.724	0.134333	0.719025	0.915445
ENSMUSG00000090935	Synj2bp	-0.0154133	4.55551	0.134211	0.719147	0.915445
ENSMUSG00000025946	Pth2r	-0.132647	-0.692796	0.134545	0.719155	0.915445
ENSMUSG00000002996	Hbp1	0.0196236	3.8056	0.13417	0.719188	0.915445
ENSMUSG00000022431	Ribc2	-0.127307	-1.4825	0.134142	0.719215	0.915445
ENSMUSG00000097309	Gm17249	-0.0765171	-0.762676	0.134133	0.719225	0.915445
ENSMUSG00000080746	Rpsa-ps12	-0.118785	-0.541602	0.133999	0.719358	0.915559
ENSMUSG00000036309	Skp1a	-0.0170321	7.93673	0.133909	0.719448	0.915617
ENSMUSG00000002458	Rgs19	-0.0187211	4.34992	0.133668	0.71969	0.915869
ENSMUSG00000019988	Nedd1	0.0467041	1.06196	0.13361	0.719747	0.915887
ENSMUSG00000111971	AC158232.1	0.0766027	0.985273	0.133891	0.719852	0.915935
ENSMUSG00000038970	Lmtk2	0.0164689	7.81666	0.133484	0.719873	0.915935
ENSMUSG00000010051	Hyal1	0.0376187	1.78176	0.133312	0.720046	0.915995
ENSMUSG00000029169	Dhx15	0.0160524	6.21726	0.133271	0.720086	0.915995
ENSMUSG00000035121	Neil2	0.0555638	0.690999	0.133263	0.720094	0.915995
ENSMUSG00000002343	Armc6	-0.0190232	5.20747	0.133257	0.720101	0.915995
ENSMUSG00000025995	Wdr75	0.0204353	4.60739	0.133156	0.720202	0.915995
ENSMUSG00000001482	Def8	0.0140168	5.91153	0.133041	0.720317	0.915995
ENSMUSG00000005893	Nr2c2	-0.0182045	5.96287	0.13303	0.720328	0.915995
ENSMUSG00000083853	Gm15696	-0.140368	-2.02818	0.133029	0.720329	0.915995
ENSMUSG00000084957	Bbip1	-0.0188881	4.67498	0.13302	0.720338	0.915995
ENSMUSG00000041779	Tram2	-0.0476144	0.96243	0.132961	0.720397	0.915995
ENSMUSG00000109429	Gm45223	0.12861	-0.0863763	0.132951	0.720407	0.915995
ENSMUSG00000038943	Prc1	-0.0545254	1.39638	0.132913	0.720446	0.915995
ENSMUSG00000084881	Gm15585	-0.0685625	-0.133159	0.132852	0.720506	0.916016
ENSMUSG00000049929	Lpar4	-0.0754944	0.940912	0.133089	0.720603	0.916051
ENSMUSG00000062078	Qk	-0.0173526	7.81748	0.132714	0.720645	0.916051
ENSMUSG00000038213	Tapbpl	-0.0268785	2.59757	0.132523	0.720837	0.916051
ENSMUSG00000098041	Gm26981	-0.0471791	1.08393	0.132429	0.720932	0.916051
ENSMUSG00000030792	Dkkl1	-0.0705506	-0.130432	0.132367	0.720993	0.916051
ENSMUSG00000054477	Kcnn2	0.0162439	5.41746	0.132301	0.72106	0.916051
ENSMUSG00000105947	Gm43789	-0.0996634	-0.0592464	0.132281	0.721081	0.916051
ENSMUSG00000032249	Anp32a	-0.0141622	7.08901	0.132174	0.721188	0.916051
ENSMUSG00000025134	Alyref	-0.02042	4.48482	0.132169	0.721193	0.916051
ENSMUSG00000070639	Lrrc8b	0.0117123	6.54629	0.132155	0.721207	0.916051
ENSMUSG00000055302	Mrfap1	-0.0125602	8.14869	0.13215	0.721213	0.916051
ENSMUSG00000064722	Gm25857	-0.133867	-1.93499	0.13212	0.721242	0.916051
ENSMUSG00000032356	Rasgrf1	0.0214966	9.32106	0.132161	0.721285	0.916051
ENSMUSG00000079418	Atg4a	0.0352705	2.23666	0.206479	0.721298	0.916051
ENSMUSG00000113052	AC159649.1	-0.111294	-0.731239	0.132086	0.721312	0.916051
ENSMUSG00000107310	Gm7452	-0.196369	-0.786098	0.132233	0.721324	0.916051
ENSMUSG00000021610	Clptm1l	0.0120058	6.67132	0.132023	0.72134	0.916051
ENSMUSG00000100417	Gm28578	-0.0645354	0.0580403	0.132004	0.721359	0.916051
ENSMUSG00000018239	Zcchc10	0.0447493	1.93379	0.131966	0.721398	0.916051
ENSMUSG00000028786	Tmem54	-0.244844	-1.10327	0.326131	0.721455	0.916051
ENSMUSG00000002733	Plekha3	0.0156528	5.17444	0.131868	0.721496	0.916051
ENSMUSG00000025607	Copg2	-0.0127453	6.26197	0.131866	0.721498	0.916051
ENSMUSG00000079357	Gm11100	-0.0885089	-1.41593	0.13177	0.721595	0.916069
ENSMUSG00000021721	Htr1a	0.016238	5.22613	0.131738	0.721627	0.916069
ENSMUSG00000042087	4933440N22Rik	-0.0869145	-0.842196	0.131675	0.721691	0.916069
ENSMUSG00000029458	Brap	-0.0130156	6.33776	0.131658	0.721708	0.916069
ENSMUSG00000083104	Gm12917	-0.108075	-1.51378	0.131635	0.721731	0.916069
ENSMUSG00000040843	Tiprl	0.0135864	5.28271	0.131552	0.721815	0.91612
ENSMUSG00000032269	Htr3a	0.0264337	3.51282	0.131327	0.722042	0.916336
ENSMUSG00000044991	1110034G24Rik	-0.023672	2.83708	0.131258	0.722112	0.916336
ENSMUSG00000097890	4930547M16Rik	-0.0758862	-0.771732	0.131197	0.722173	0.916336
ENSMUSG00000025931	Paqr8	-0.019817	7.25012	0.131344	0.722198	0.916336
ENSMUSG00000081242	Gm15719	0.200993	-2.16288	0.131165	0.722205	0.916336
ENSMUSG00000005625	Psmd4	0.0138487	6.21657	0.131086	0.722285	0.916345
ENSMUSG00000052281	Tspan32os	-0.106177	-0.700505	0.131037	0.722335	0.916345
ENSMUSG00000001119	Col6a1	0.0260137	5.20641	0.131424	0.722343	0.916345
ENSMUSG00000108466	Gm44771	-0.187168	-1.61685	0.130948	0.722425	0.91635
ENSMUSG00000036615	Rfxap	0.0160978	4.59243	0.13085	0.722525	0.91635
ENSMUSG00000024974	Smc3	-0.0166248	5.61027	0.130834	0.72254	0.91635
ENSMUSG00000039239	Tgfb2	-0.0292006	5.44441	0.132123	0.722615	0.91635
ENSMUSG00000087336	Gm15860	0.0666807	-0.202572	0.130658	0.722718	0.91635
ENSMUSG00000085129	5031425F14Rik	0.157985	-1.95977	0.130674	0.722747	0.91635
ENSMUSG00000096140	Ankrd66	0.0972821	-0.415236	0.130591	0.722786	0.91635
ENSMUSG00000045410	Akr1e1	0.0176906	4.14329	0.130555	0.722823	0.91635
ENSMUSG00000022305	Lrp12	0.0147609	5.57834	0.130523	0.722855	0.91635
ENSMUSG00000027579	Srms	-0.114928	-1.35606	0.130449	0.72293	0.91635
ENSMUSG00000107840	Gm44241	-0.12692	-1.02184	0.130424	0.722956	0.91635
ENSMUSG00000015759	Cnih1	-0.0171117	5.30011	0.130356	0.723025	0.91635
ENSMUSG00000045658	Pid1	-0.018517	4.69742	0.130352	0.723028	0.91635
ENSMUSG00000037708	Spag6	-0.0403608	1.53977	0.13032	0.723061	0.91635
ENSMUSG00000025224	Gbf1	0.0127142	6.74863	0.130281	0.7231	0.91635
ENSMUSG00000063488	Zkscan7	-0.0312077	2.14495	0.13028	0.723102	0.91635
ENSMUSG00000050926	Dcaf12l2	-0.0563098	0.859996	0.130266	0.723116	0.91635
ENSMUSG00000030004	Nat8	-0.0612333	-0.0396727	0.130246	0.723136	0.91635
ENSMUSG00000041734	Kirrel	-0.033037	2.81799	0.1302	0.723183	0.916354
ENSMUSG00000045725	Prr15	-0.108015	-1.31266	0.130069	0.723316	0.916451
ENSMUSG00000078771	Evi2a	0.0253982	3.76666	0.130038	0.723348	0.916451
ENSMUSG00000047866	Lonp2	0.0151305	6.04901	0.129751	0.723639	0.916765
ENSMUSG00000019066	Rab3d	0.0246011	4.53342	0.129783	0.723742	0.916769
ENSMUSG00000023032	Slc4a8	0.0110997	7.35593	0.129634	0.723759	0.916769
ENSMUSG00000008450	Nutf2	-0.0215636	3.43539	0.129585	0.723808	0.916769
ENSMUSG00000071226	Cecr2	0.0365481	3.63174	0.130269	0.723818	0.916769
ENSMUSG00000039221	Rpl22l1	-0.0275664	4.78465	0.130021	0.7239	0.916818
ENSMUSG00000015597	Zfp318	-0.0158215	5.66323	0.129405	0.723991	0.916858
ENSMUSG00000031371	Haus7	-0.0366595	2.06111	0.129377	0.72402	0.916858
ENSMUSG00000038416	Cdc16	0.0166809	5.36843	0.129325	0.724073	0.916864
ENSMUSG00000045763	Basp1	0.0142566	8.34288	0.129282	0.724117	0.916864
ENSMUSG00000105868	Gm43766	-0.0815919	-0.673751	0.129224	0.724176	0.916864
ENSMUSG00000108893	Gm44927	0.462167	-1.55745	0.545967	0.7242	0.916864
ENSMUSG00000028741	Mrto4	-0.0175595	4.207	0.129084	0.724318	0.916908
ENSMUSG00000038305	Spats2l	-0.0170695	3.93749	0.129027	0.724377	0.916908
ENSMUSG00000108183	Gm44227	0.180113	-0.580606	0.129011	0.724393	0.916908
ENSMUSG00000107362	Gm42724	-0.345911	-1.18954	0.128994	0.724411	0.916908
ENSMUSG00000050538	B230217C12Rik	0.0204136	5.21523	0.128929	0.724512	0.916922
ENSMUSG00000019261	Map1s	0.0135762	6.50402	0.128877	0.72453	0.916922
ENSMUSG00000104651	Gm21168	-0.089987	-0.30384	0.128854	0.724553	0.916922
ENSMUSG00000023883	Phf10	0.0141673	5.34449	0.12871	0.7247	0.917017
ENSMUSG00000044068	Zrsr1	0.015988	5.12713	0.128695	0.724716	0.917017
ENSMUSG00000070934	Rraga	-0.0136036	6.13378	0.128586	0.724827	0.91705
ENSMUSG00000097068	Gm26760	-0.133184	-2.01742	0.128583	0.72483	0.91705
ENSMUSG00000108984	Gm44916	-0.157346	-1.83074	0.128502	0.724913	0.917067
ENSMUSG00000038160	Atg5	-0.0186868	4.06964	0.128458	0.724958	0.917067
ENSMUSG00000031917	Nip7	0.0198687	4.59865	0.128399	0.725018	0.917067
ENSMUSG00000049470	Aff4	-0.01199	7.6416	0.128399	0.725019	0.917067
ENSMUSG00000103928	Gm37893	-0.0534971	1.37275	0.128283	0.725137	0.917077
ENSMUSG00000067942	Zfp160	-0.0183585	3.86609	0.12826	0.725161	0.917077
ENSMUSG00000036934	4921524J17Rik	0.0308465	2.62255	0.128194	0.725228	0.917077
ENSMUSG00000071347	C1qtnf9	-0.104901	-1.74502	0.128179	0.725243	0.917077
ENSMUSG00000081004	Gm9157	-0.101829	-1.50615	0.128141	0.725283	0.917077
ENSMUSG00000034371	Tkfc	0.0215618	3.65021	0.128134	0.725289	0.917077
ENSMUSG00000020354	Sgcd	0.0530203	1.4222	0.128005	0.725422	0.917188
ENSMUSG00000026078	Pdcl3	0.0201405	3.78956	0.127782	0.725651	0.917411
ENSMUSG00000023971	Rrp36	-0.0199701	3.39523	0.127748	0.725686	0.917411
ENSMUSG00000098286	Mir8091	0.132576	-0.615191	0.323647	0.725756	0.917438
ENSMUSG00000027367	Stard7	0.0134771	6.95221	0.127641	0.725795	0.917438
ENSMUSG00000021982	Cdadc1	0.0165597	4.59053	0.127571	0.725867	0.917471
ENSMUSG00000097417	Gm26669	0.112355	-1.48778	0.12753	0.725909	0.917471
ENSMUSG00000021815	Mss51	0.100949	-0.505355	0.127468	0.725973	0.917474
ENSMUSG00000037369	Kdm6a	-0.0165657	4.561	0.127399	0.726043	0.917474
ENSMUSG00000019558	Slc6a8	-0.0115222	6.94248	0.127335	0.72611	0.917474
ENSMUSG00000044122	Proca1	0.0536825	0.726031	0.127328	0.726116	0.917474
ENSMUSG00000068686	Cd59b	0.103992	-1.29937	0.17285	0.726171	0.917474
ENSMUSG00000021036	Sptlc2	0.0140065	4.93187	0.127272	0.726174	0.917474
ENSMUSG00000027568	Ntsr1	-0.0442288	2.21547	0.127386	0.726218	0.917474
ENSMUSG00000019992	Mtfr2	-0.0960699	-1.48404	0.127152	0.726298	0.917509
ENSMUSG00000034757	Tmub2	-0.0127005	6.26001	0.127116	0.726334	0.917509
ENSMUSG00000103092	Pcdha5	-0.0349883	1.79864	0.126886	0.726572	0.917639
ENSMUSG00000031749	St3gal2	-0.0121899	7.14358	0.126874	0.726584	0.917639
ENSMUSG00000074737	C530025M09Rik	0.156852	-1.19629	0.127021	0.726593	0.917639
ENSMUSG00000014592	Camta1	0.0176619	8.22275	0.126788	0.726673	0.917639
ENSMUSG00000029186	Pi4k2b	-0.0404126	1.1627	0.126785	0.726676	0.917639
ENSMUSG00000051984	Sec31b	0.0847495	-1.16691	0.126761	0.7267	0.917639
ENSMUSG00000008438	Adam21	0.0629064	-0.482014	0.126578	0.726889	0.917667
ENSMUSG00000092988	Mir3093	-0.0713467	2.70791	0.126503	0.726966	0.917667
ENSMUSG00000104535	Gm42686	-0.113135	-2.22675	0.134428	0.726981	0.917667
ENSMUSG00000010392	Gosr1	-0.014389	5.56778	0.126471	0.726999	0.917667
ENSMUSG00000033557	Fam20b	0.0174137	6.50432	0.126446	0.727025	0.917667
ENSMUSG00000021822	Plau	-0.056516	1.157	0.126358	0.727138	0.917667
ENSMUSG00000043333	Rhbdl2	-0.0824436	-0.844985	0.126321	0.727154	0.917667
ENSMUSG00000022861	Dgkg	0.0148472	7.44094	0.126321	0.727154	0.917667
ENSMUSG00000005493	Msh4	0.149713	-1.75854	0.126305	0.727171	0.917667
ENSMUSG00000048424	Ranbp3l	-0.0618278	1.11756	0.126359	0.727196	0.917667
ENSMUSG00000064246	Chil1	0.026785	2.64442	0.126156	0.727324	0.917667
ENSMUSG00000028497	Hacd4	-0.0321678	1.88186	0.126151	0.72733	0.917667
ENSMUSG00000050132	Sarm1	-0.0123301	5.71015	0.126145	0.727336	0.917667
ENSMUSG00000096718	Zfp781	-0.0879937	-0.597494	0.126144	0.727337	0.917667
ENSMUSG00000108347	Gm19187	0.127007	-0.919371	0.126049	0.727435	0.917735
ENSMUSG00000073761	4933427I04Rik	0.104653	-1.1418	0.207957	0.727523	0.917753
ENSMUSG00000109810	Gm45592	-0.0699049	0.0517984	0.125951	0.727537	0.917753
ENSMUSG00000090553	Snrpe	-0.0242803	3.62398	0.125768	0.727726	0.917844
ENSMUSG00000109568	Gm45074	-0.158759	-1.8053	0.125651	0.727847	0.917844
ENSMUSG00000026773	Pfkfb3	0.0142724	5.35947	0.125642	0.727857	0.917844
ENSMUSG00000078546	Zfp995	-0.0305046	2.20701	0.125639	0.72786	0.917844
ENSMUSG00000053279	Aldh1a1	-0.0208302	5.11621	0.125656	0.727904	0.917844
ENSMUSG00000041702	Btbd7	-0.0199756	4.66188	0.125589	0.727912	0.917844
ENSMUSG00000105974	Gm43318	0.168171	-0.227462	0.12566	0.727919	0.917844
ENSMUSG00000095762	Gm16378	0.0802389	-0.42703	0.125541	0.72796	0.917844
ENSMUSG00000106475	Gm43011	0.140648	-1.81193	0.125404	0.728103	0.917968
ENSMUSG00000053358	Gm9905	-0.0742885	-0.689243	0.125288	0.728223	0.91802
ENSMUSG00000002329	Mdp1	-0.0145248	5.16193	0.125262	0.728251	0.91802
ENSMUSG00000108520	Gm44684	-0.0819823	-0.275219	0.125237	0.728276	0.91802
ENSMUSG00000028528	Dnajc6	-0.0264385	8.27832	0.126309	0.728366	0.918079
ENSMUSG00000082431	Tdpx-ps1	-0.0807184	0.898052	0.125003	0.728577	0.918141
ENSMUSG00000040667	Nup88	-0.0177186	5.60178	0.124906	0.72862	0.918141
ENSMUSG00000058638	Zfp110	-0.0206954	3.85125	0.124853	0.728675	0.918141
ENSMUSG00000034205	Loxl2	0.0935416	-0.554115	0.124825	0.728704	0.918141
ENSMUSG00000047810	Ccdc88b	-0.0306379	3.08491	0.124809	0.72872	0.918141
ENSMUSG00000031953	Tmem170	0.0326496	2.23135	0.124802	0.728728	0.918141
ENSMUSG00000085603	Gm11346	0.123114	-1.70908	0.165074	0.728764	0.918141
ENSMUSG00000093803	Ppp2r3d	-0.0231508	3.08939	0.124765	0.728767	0.918141
ENSMUSG00000029625	Cpsf4	-0.016438	4.63192	0.124698	0.728837	0.918173
ENSMUSG00000049489	Fam58b	0.0202255	3.36322	0.124621	0.728916	0.918191
ENSMUSG00000041959	S100a10	0.0336575	3.02695	0.124667	0.728939	0.918191
ENSMUSG00000112346	AC153504.1	0.0584938	0.00427669	0.124464	0.729079	0.918313
ENSMUSG00000053216	Btn2a2	0.0773779	-0.200252	0.124407	0.729139	0.918333
ENSMUSG00000058446	Znrf2	-0.0175593	4.60486	0.124035	0.729526	0.91863
ENSMUSG00000057265	Bbof1	-0.0344908	2.26941	0.12403	0.729533	0.91863
ENSMUSG00000022092	Ppp3cc	0.0181558	4.02441	0.124029	0.729533	0.91863
ENSMUSG00000032221	Mns1	0.048187	0.967846	0.123995	0.729568	0.91863
ENSMUSG00000029556	Hnf1a	-0.169217	-1.45514	0.141798	0.729594	0.91863
ENSMUSG00000020493	Prr11	0.10042	-1.146	0.123928	0.729639	0.91863
ENSMUSG00000028854	Slc9a1	0.0136534	6.16436	0.123857	0.729712	0.918668
ENSMUSG00000048647	Exd1	0.0581137	0.659762	0.123801	0.729771	0.918686
ENSMUSG00000043279	Trim56	0.0214104	3.61352	0.123692	0.729885	0.918758
ENSMUSG00000005705	Agrp	-0.0730792	-0.73369	0.123631	0.729949	0.918758
ENSMUSG00000028233	Tgs1	0.0174276	4.49974	0.12362	0.72996	0.918758
ENSMUSG00000078440	Dohh	0.0173607	4.27902	0.123213	0.730386	0.919214
ENSMUSG00000026554	Dcaf8	-0.0154129	7.48848	0.123189	0.730411	0.919214
ENSMUSG00000032575	Manf	-0.025841	5.03171	0.123656	0.73054	0.919214
ENSMUSG00000097558	Gm26902	-0.0784887	-0.405729	0.123063	0.730543	0.919214
ENSMUSG00000025155	Dus1l	-0.0144612	5.3089	0.123052	0.730555	0.919214
ENSMUSG00000029192	Tbc1d14	0.0136292	6.3546	0.123022	0.730586	0.919214
ENSMUSG00000064338	mt-Tv	-0.420149	-2.8179	0.125099	0.730754	0.91937
ENSMUSG00000021709	Erbin	-0.0377353	6.09862	0.12624	0.730822	0.919401
ENSMUSG00000021690	Jmy	-0.0144674	5.68867	0.122659	0.730967	0.919434
ENSMUSG00000064901	Snora21	0.115391	0.223141	0.127442	0.730981	0.919434
ENSMUSG00000039617	Gm7488	0.210517	-0.443169	0.878963	0.730993	0.919434
ENSMUSG00000046717	Igbp1b	-0.0691601	-0.75976	0.122547	0.731084	0.919434
ENSMUSG00000110299	Gm17910	0.156595	-1.84134	0.122456	0.73118	0.919434
ENSMUSG00000047976	Kcna1	-0.0168935	6.64036	0.122455	0.731182	0.919434
ENSMUSG00000085667	Gm12992	-0.0761633	-0.661348	0.122439	0.731199	0.919434
ENSMUSG00000052516	Robo2	-0.0121877	6.33019	0.122436	0.731201	0.919434
ENSMUSG00000033458	Fan1	-0.0221542	3.52485	0.122356	0.731286	0.919485
ENSMUSG00000040560	Wdr7	-0.0129282	8.18177	0.122309	0.731335	0.919492
ENSMUSG00000015942	Gtf2ird2	0.0172064	4.40321	0.122161	0.731491	0.919632
ENSMUSG00000040877	Wdr25	-0.0206223	3.76162	0.122101	0.731554	0.919646
ENSMUSG00000029097	Trmt44	-0.022455	3.42569	0.122067	0.73159	0.919646
ENSMUSG00000048216	Gpr85	0.0176141	5.01711	0.121987	0.731674	0.919696
ENSMUSG00000071866	Ppia	0.0197288	8.71557	0.121734	0.73202	0.920076
ENSMUSG00000098066	Gm26944	-0.059671	0.16421	0.121519	0.732167	0.920169
ENSMUSG00000109561	Ankrd31	0.0992692	-1.46015	0.121423	0.732269	0.920169
ENSMUSG00000030177	Ccdc77	-0.0340553	2.24649	0.121358	0.732337	0.920169
ENSMUSG00000097345	AA543186	-0.109671	-1.42056	0.121336	0.732361	0.920169
ENSMUSG00000092009	Myh15	0.0572211	0.402416	0.121318	0.732379	0.920169
ENSMUSG00000078937	Cpt1b	0.15198	-2.25579	0.121314	0.732384	0.920169
ENSMUSG00000090063	Dlx6os1	-0.0223305	3.72101	0.121289	0.73241	0.920169
ENSMUSG00000084260	Gm12844	-0.0804801	-0.0801194	0.121211	0.732492	0.920169
ENSMUSG00000059277	R74862	-0.0262771	2.3223	0.121155	0.732552	0.920169
ENSMUSG00000091549	Gm6548	0.0351183	1.63126	0.121143	0.732564	0.920169
ENSMUSG00000022996	Wnt10b	-0.0757642	-0.64967	0.12113	0.732578	0.920169
ENSMUSG00000044014	Npy5r	-0.025071	2.48079	0.121053	0.732659	0.920216
ENSMUSG00000061802	Armc4	0.0675852	0.117964	0.120953	0.732765	0.920261
ENSMUSG00000105779	Gm6439	0.167367	-2.02418	0.120901	0.732821	0.920261
ENSMUSG00000045506	A930002H24Rik	0.132999	-1.76164	0.120857	0.732867	0.920261
ENSMUSG00000035242	Oaz1	0.0119644	7.5548	0.120853	0.732871	0.920261
ENSMUSG00000020346	Mgat1	-0.0140324	6.18714	0.120784	0.732944	0.920297
ENSMUSG00000026587	Astn1	-0.0133167	8.14725	0.120513	0.733231	0.920602
ENSMUSG00000067629	Syngap1	-0.0154152	8.46051	0.120392	0.73336	0.920606
ENSMUSG00000002963	Pnkp	-0.014273	4.91936	0.120349	0.733405	0.920606
ENSMUSG00000031637	Lrp2bp	0.105576	-1.45098	0.120315	0.733441	0.920606
ENSMUSG00000078670	Fam174b	-0.0174891	4.90088	0.12028	0.733479	0.920606
ENSMUSG00000070565	Rasal2	-0.0198076	6.47426	0.120416	0.733514	0.920606
ENSMUSG00000024970	AI846148	-0.0155995	4.81533	0.120153	0.733614	0.920606
ENSMUSG00000024317	Rnf138	0.0184858	3.26962	0.120139	0.733628	0.920606
ENSMUSG00000021171	Esyt2	-0.0131614	5.77292	0.120066	0.733706	0.920606
ENSMUSG00000057614	Gnai1	0.0141703	7.13717	0.120061	0.733712	0.920606
ENSMUSG00000015247	Nipsnap3b	-0.025048	3.15259	0.120028	0.733746	0.920606
ENSMUSG00000085059	Gm11750	-0.109514	-0.415465	0.120018	0.733757	0.920606
ENSMUSG00000045967	Gpr158	0.0137077	6.9045	0.119992	0.733785	0.920606
ENSMUSG00000054717	Hmgb2	-0.0375557	1.33452	0.119889	0.733894	0.920606
ENSMUSG00000032898	Fbxo21	-0.0128085	7.70822	0.119888	0.733895	0.920606
ENSMUSG00000027220	Syt13	-0.01445	7.83034	0.119888	0.733895	0.920606
ENSMUSG00000045087	S1pr5	-0.0355132	3.99846	0.120753	0.734152	0.920863
ENSMUSG00000043068	Fam89a	0.0492239	0.33131	0.119613	0.734188	0.920863
ENSMUSG00000028998	Tomm7	0.0162211	4.81957	0.119465	0.734346	0.921006
ENSMUSG00000031618	Nr3c2	0.0175592	7.71203	0.119398	0.734474	0.921111
ENSMUSG00000090263	D730045A05Rik	-0.156862	-1.65628	0.119246	0.734579	0.921188
ENSMUSG00000109194	Gm44570	0.157813	-0.698723	0.119714	0.734798	0.921407
ENSMUSG00000071350	Setdb2	0.0269656	2.00985	0.118857	0.734995	0.921458
ENSMUSG00000097128	Gm26884	-0.148736	-1.89004	0.118849	0.735003	0.921458
ENSMUSG00000041057	Wdr43	0.0188707	4.46946	0.118847	0.735005	0.921458
ENSMUSG00000018566	Slc2a4	-0.065926	0.29755	0.118838	0.735015	0.921458
ENSMUSG00000001473	Tubb6	0.0270026	2.56826	0.118791	0.735064	0.921465
ENSMUSG00000113698	AC124586.1	-0.178773	-0.816435	0.118747	0.735112	0.921469
ENSMUSG00000043510	Hscb	0.0318918	1.81544	0.118684	0.735179	0.921496
ENSMUSG00000014686	Ceacam16	-0.0710756	-0.514491	0.118644	0.735222	0.921496
ENSMUSG00000078300	Gm2606	-0.118606	-1.2806	0.11857	0.735302	0.921516
ENSMUSG00000096188	Cmtm4	0.0206347	7.61018	0.118862	0.735345	0.921516
ENSMUSG00000035697	Arhgap45	-0.0289659	3.12589	0.118506	0.73537	0.921516
ENSMUSG00000109399	Gm44982	-0.117412	-1.94669	0.135924	0.735453	0.921564
ENSMUSG00000048347	Pcdhb18	0.026563	2.65896	0.118235	0.73566	0.921597
ENSMUSG00000045776	Lrtm1	0.110104	0.144131	0.118215	0.735681	0.921597
ENSMUSG00000104963	Gm42974	-0.179976	-0.995723	0.118301	0.735694	0.921597
ENSMUSG00000086358	Gm13270	-0.0952098	-1.17354	0.11817	0.73573	0.921597
ENSMUSG00000020672	Sntg2	0.0376136	1.43441	0.118099	0.735806	0.921597
ENSMUSG00000031565	Fgfr1	0.0118207	7.23212	0.118079	0.735827	0.921597
ENSMUSG00000097927	Gm6999	0.123111	-1.80604	0.118016	0.735895	0.921597
ENSMUSG00000000125	Wnt3	-0.0420189	1.28032	0.130803	0.735904	0.921597
ENSMUSG00000085944	1700003D09Rik	-0.074407	-0.584164	0.123403	0.735939	0.921597
ENSMUSG00000026471	Mr1	0.0468393	1.95772	0.118028	0.73596	0.921597
ENSMUSG00000109644	0610005C13Rik	-0.0734468	-0.449777	0.117927	0.73599	0.921597
ENSMUSG00000029530	Ccr9	-0.111209	-1.69059	0.11788	0.736041	0.921597
ENSMUSG00000024036	Slc37a1	0.0222192	3.10435	0.117855	0.736068	0.921597
ENSMUSG00000037188	Grhl3	0.0666899	-0.05314	0.117806	0.73612	0.921597
ENSMUSG00000033016	Nfatc1	0.0303153	2.49056	0.117746	0.736185	0.921597
ENSMUSG00000019715	Gle1	-0.0139699	5.7996	0.117743	0.736188	0.921597
ENSMUSG00000084224	Gm12337	-0.102763	1.30948	0.117706	0.736228	0.921597
ENSMUSG00000037503	Fam168b	0.0152649	8.56095	0.117664	0.736273	0.921598
ENSMUSG00000000766	Oprm1	0.0889229	0.516483	0.209665	0.736364	0.921607
ENSMUSG00000079557	2020-03-02	-0.0144315	5.88184	0.117575	0.736368	0.921607
ENSMUSG00000008318	Relt	-0.0188917	4.17872	0.117315	0.736649	0.9219
ENSMUSG00000080186	Gm14448	-0.209315	-2.1364	0.117219	0.736752	0.9219
ENSMUSG00000031610	Scrg1	-0.024635	3.61787	0.117097	0.736883	0.9219
ENSMUSG00000092702	Gm24514	0.110314	10.8054	0.119875	0.736938	0.9219
ENSMUSG00000029182	1700001C02Rik	-0.0941158	-0.648186	0.116999	0.736989	0.9219
ENSMUSG00000018068	Ints2	-0.0181665	4.51892	0.116961	0.73703	0.9219
ENSMUSG00000026600	Soat1	0.0188831	5.56004	0.116985	0.737046	0.9219
ENSMUSG00000102869	2900097C17Rik	0.0156615	9.97217	0.116936	0.737056	0.9219
ENSMUSG00000019810	Fuca2	-0.01452	4.74802	0.116905	0.73709	0.9219
ENSMUSG00000033862	Cdk10	0.0138166	5.65242	0.116896	0.7371	0.9219
ENSMUSG00000083283	Gm15361	0.0995901	-0.222221	0.199497	0.737102	0.9219
ENSMUSG00000032553	Srprb	-0.015483	4.42259	0.116846	0.737154	0.9219
ENSMUSG00000049672	Zbtb14	-0.0173605	4.18036	0.116782	0.737223	0.9219
ENSMUSG00000104280	Rps2-ps11	0.130703	-1.00005	0.225583	0.73723	0.9219
ENSMUSG00000071303	Rps8-ps1	0.13146	-0.911504	0.116732	0.737277	0.9219
ENSMUSG00000038482	Tfdp1	-0.0120965	5.39869	0.116687	0.737326	0.9219
ENSMUSG00000005883	Spo11	-0.292714	-2.24983	0.116804	0.737353	0.9219
ENSMUSG00000026260	Ndufa10	-0.0158998	6.86705	0.116569	0.737453	0.921933
ENSMUSG00000025060	Slk	-0.0141234	6.44668	0.116556	0.737467	0.921933
ENSMUSG00000054134	Umodl1	0.0424101	1.31918	0.116512	0.737514	0.921937
ENSMUSG00000109089	4833411C07Rik	-0.126698	-1.55448	0.116394	0.737642	0.922042
ENSMUSG00000081378	Rps13-ps4	-0.0571294	0.114221	0.126973	0.73774	0.922068
ENSMUSG00000032783	Troap	0.125982	-1.84823	0.116236	0.737813	0.922068
ENSMUSG00000045205	Dpy19l4	0.0155255	4.30224	0.116202	0.73785	0.922068
ENSMUSG00000033111	3830406C13Rik	0.0172911	4.1329	0.116197	0.737856	0.922068
ENSMUSG00000002983	Relb	0.0216173	3.62256	0.116171	0.737884	0.922068
ENSMUSG00000063884	Ptcd3	-0.0143864	5.15877	0.116109	0.73795	0.922096
ENSMUSG00000085576	Dpy19l2	-0.0776219	-0.718592	0.115952	0.738121	0.922107
ENSMUSG00000081400	Gm13680	0.063949	0.843945	0.115868	0.738212	0.922107
ENSMUSG00000020840	Blmh	-0.0137096	5.3266	0.115853	0.738228	0.922107
ENSMUSG00000021840	Mapk1ip1l	-0.0158129	5.17647	0.1158	0.738286	0.922107
ENSMUSG00000021485	Mxd3	-0.0566611	0.291824	0.115714	0.738378	0.922107
ENSMUSG00000090862	Rps13	-0.0175403	6.11031	0.115712	0.738414	0.922107
ENSMUSG00000080888	Gm14387	-0.109909	-1.08521	0.115677	0.738419	0.922107
ENSMUSG00000024135	Srbd1	0.0205412	3.16256	0.115667	0.738429	0.922107
ENSMUSG00000046215	Rprml	0.0160848	5.82272	0.115647	0.738451	0.922107
ENSMUSG00000057886	Cbx3-ps6	-0.0810886	-0.0423711	0.115532	0.738576	0.922107
ENSMUSG00000082908	Gm13736	0.11199	-1.15719	0.115443	0.738673	0.922107
ENSMUSG00000100714	2010308F09Rik	0.130302	-2.35727	0.11544	0.738676	0.922107
ENSMUSG00000056316	Gm9996	0.0701452	-0.243644	0.115428	0.73869	0.922107
ENSMUSG00000099471	Gm8451	0.0733751	1.29231	0.115409	0.73871	0.922107
ENSMUSG00000029915	Clec5a	0.0830578	0.188149	0.115476	0.738717	0.922107
ENSMUSG00000027286	Lrrc57	-0.0188508	4.55134	0.115395	0.738726	0.922107
ENSMUSG00000087269	D330023K18Rik	-0.0378071	1.50589	0.115379	0.738743	0.922107
ENSMUSG00000105482	Gm42596	-0.117473	-1.59588	0.115369	0.738754	0.922107
ENSMUSG00000084862	Gm16278	-0.0574609	-0.227081	0.115286	0.738844	0.922134
ENSMUSG00000087408	Cers1	-0.012801	6.17082	0.115268	0.738863	0.922134
ENSMUSG00000037353	Letmd1	0.0118495	5.75178	0.115133	0.73901	0.922207
ENSMUSG00000098559	Gm15013	0.185733	-2.02983	0.177477	0.739019	0.922207
ENSMUSG00000096755	Ftl1-ps2	-0.181072	-0.858146	0.212494	0.739093	0.922207
ENSMUSG00000019689	Fmc1	0.0241047	3.49029	0.115052	0.739098	0.922207
ENSMUSG00000020089	Ppa1	-0.0139932	5.67435	0.114831	0.739338	0.922374
ENSMUSG00000023723	Mrps23	0.0218998	3.36283	0.114831	0.739339	0.922374
ENSMUSG00000100833	Gm28988	0.0953901	-1.12513	0.114791	0.739383	0.922374
ENSMUSG00000001229	Dpp9	-0.011826	6.49459	0.114733	0.739445	0.922374
ENSMUSG00000002409	Dyrk1b	-0.0195494	4.90351	0.114727	0.739453	0.922374
ENSMUSG00000020227	Irak3	-0.0695872	-0.457956	0.11459	0.739602	0.922505
ENSMUSG00000030643	Rab30	-0.0178188	4.88817	0.114444	0.739761	0.922648
ENSMUSG00000034488	Edil3	-0.0155541	6.49318	0.114344	0.73987	0.922681
ENSMUSG00000026979	Psd4	-0.0528655	0.673414	0.114289	0.73993	0.922681
ENSMUSG00000038473	Nos1ap	-0.01177	6.82865	0.11422	0.740006	0.922681
ENSMUSG00000059482	2610301B20Rik	0.0135097	4.8842	0.114167	0.740063	0.922681
ENSMUSG00000065676	Snord42b	-0.105285	-2.0665	0.114142	0.74009	0.922681
ENSMUSG00000097059	Fam120aos	0.0207993	3.08866	0.114107	0.740129	0.922681
ENSMUSG00000090258	Churc1	0.0242399	2.62772	0.11405	0.740191	0.922681
ENSMUSG00000094989	Rpl9-ps4	-0.118702	-1.89386	0.11405	0.740192	0.922681
ENSMUSG00000022969	Il10rb	0.0307052	2.20838	0.114032	0.740211	0.922681
ENSMUSG00000022617	Chkb	0.0159718	4.66346	0.114016	0.740228	0.922681
ENSMUSG00000027357	Crls1	-0.0192744	5.06519	0.113853	0.740429	0.922845
ENSMUSG00000028539	Artn	-0.0876251	-0.598446	0.113815	0.740448	0.922845
ENSMUSG00000033705	Stard9	-0.021775	4.37718	0.113738	0.74054	0.922873
ENSMUSG00000045036	Tmem232	-0.0616958	-0.0874062	0.113699	0.740576	0.922873
ENSMUSG00000063316	Rpl27	0.013813	5.70315	0.113674	0.740603	0.922873
ENSMUSG00000040463	Mybbp1a	-0.0154655	6.1527	0.113568	0.74072	0.922911
ENSMUSG00000073563	Csnk1g3	0.0126323	5.56179	0.113481	0.740814	0.922911
ENSMUSG00000082424	Gm13292	0.0735527	0.4263	0.113476	0.74082	0.922911
ENSMUSG00000005687	Bcas2	-0.0150519	5.37952	0.113473	0.740823	0.922911
ENSMUSG00000003923	Tfam	0.0136723	4.78889	0.113445	0.740854	0.922911
ENSMUSG00000021877	Arf4	-0.0174173	6.17614	0.113347	0.740995	0.922984
ENSMUSG00000030759	Far1	0.0122209	6.19203	0.113297	0.741017	0.922984
ENSMUSG00000023083	H2-M10.2	-0.0997088	-0.157403	0.11327	0.741046	0.922984
ENSMUSG00000078201	Tmem203	-0.0275176	2.30919	0.113145	0.741184	0.923101
ENSMUSG00000044933	Sstr3	-0.0160401	5.92035	0.113061	0.741276	0.923117
ENSMUSG00000089824	Rbm12	0.0215667	3.74169	0.112964	0.741382	0.923117
ENSMUSG00000039771	Polr2j	-0.0205458	3.80731	0.112856	0.741501	0.923117
ENSMUSG00000028982	Slc25a33	0.019161	4.31328	0.112844	0.741514	0.923117
ENSMUSG00000022432	Smc1b	-0.0942334	-1.21695	0.112836	0.741523	0.923117
ENSMUSG00000062991	Nrg1	-0.0311678	1.95872	0.112791	0.741573	0.923117
ENSMUSG00000108681	Gm17825	-0.0840023	-1.00044	0.112671	0.741705	0.923117
ENSMUSG00000087050	Dhrs13os	0.116729	-1.97319	0.112652	0.741726	0.923117
ENSMUSG00000107168	Gm42507	0.161361	-1.37386	0.112667	0.741731	0.923117
ENSMUSG00000098039	Gm26925	-0.367346	-1.59537	0.112575	0.741811	0.923117
ENSMUSG00000028795	Ccdc28b	0.0205538	3.94811	0.112496	0.741898	0.923117
ENSMUSG00000111990	AC131720.1	0.0989989	1.44944	0.114873	0.74196	0.923117
ENSMUSG00000075302	Erich2	-0.0805647	-0.405847	0.112435	0.741965	0.923117
ENSMUSG00000102662	Gm38377	-0.156751	-0.227358	0.112423	0.741978	0.923117
ENSMUSG00000096974	Gm26881	0.0405129	0.745536	0.112421	0.741981	0.923117
ENSMUSG00000071073	Lrrc73	0.0124867	5.44875	0.112418	0.741983	0.923117
ENSMUSG00000102097	A930006L05Rik	-0.143619	0.0964651	0.112397	0.742007	0.923117
ENSMUSG00000112307	AC112274.1	0.373488	-0.772293	0.652658	0.74208	0.923117
ENSMUSG00000069267	Hist1h3b	-0.152403	0.210035	0.112324	0.742088	0.923117
ENSMUSG00000086524	Pabpc1l2a-ps	-0.112666	-1.50595	0.112269	0.742148	0.923117
ENSMUSG00000047126	Cltc	0.0164469	9.04609	0.112212	0.742211	0.923117
ENSMUSG00000030533	Unc45a	0.0134419	5.35874	0.112193	0.742232	0.923117
ENSMUSG00000099354	1700124L16Rik	0.0813239	-0.464708	0.112192	0.742233	0.923117
ENSMUSG00000028551	Cdkn2c	-0.0413448	0.860043	0.112171	0.742257	0.923117
ENSMUSG00000048661	Lemd3	0.014322	5.42175	0.112027	0.742416	0.923213
ENSMUSG00000112761	AC134329.2	0.151043	-2.04691	0.112017	0.742503	0.923213
ENSMUSG00000010592	Dazl	-0.0344802	1.39794	0.111915	0.742539	0.923213
ENSMUSG00000048078	Tenm4	0.0154667	7.73198	0.111845	0.742616	0.923213
ENSMUSG00000022935	Grik1	0.0180171	3.69152	0.11179	0.742677	0.923213
ENSMUSG00000085873	Ttc39aos1	0.0652216	-0.0403539	0.11178	0.742688	0.923213
ENSMUSG00000020072	Pbld2	-0.0593718	0.187562	0.111741	0.742731	0.923213
ENSMUSG00000026209	Dnpep	0.0137186	5.20024	0.1117	0.742777	0.923213
ENSMUSG00000042082	Arsb	0.0128528	5.60524	0.111682	0.742797	0.923213
ENSMUSG00000083569	Gm13666	0.407377	-2.08421	0.114319	0.742848	0.923213
ENSMUSG00000027363	Usp8	0.0121727	5.78084	0.111634	0.74285	0.923213
ENSMUSG00000085499	Gm15713	-0.272417	-1.30518	0.111621	0.742864	0.923213
ENSMUSG00000108607	Gm44646	0.097474	-0.768776	0.1115	0.742998	0.923239
ENSMUSG00000039826	Trub2	0.015216	4.63847	0.111479	0.743021	0.923239
ENSMUSG00000035011	Zbtb7a	-0.0118379	6.76474	0.111437	0.743068	0.923239
ENSMUSG00000106028	Gm8493	0.109978	-1.45949	0.111396	0.743113	0.923239
ENSMUSG00000056856	Jakmip3	0.0249216	2.99988	0.111322	0.743195	0.923239
ENSMUSG00000056215	Lrguk	-0.0554568	0.42386	0.111289	0.743233	0.923239
ENSMUSG00000031104	Rab33a	-0.0208978	3.46689	0.111272	0.743251	0.923239
ENSMUSG00000105389	BB187690	-0.0860708	-0.836509	0.111249	0.743276	0.923239
ENSMUSG00000061461	Smim20	-0.0167073	4.04654	0.111244	0.743282	0.923239
ENSMUSG00000104923	Gm5865	0.0879297	-0.0964612	0.111105	0.743436	0.923375
ENSMUSG00000045031	Cetn4	-0.0274876	2.57086	0.110989	0.743565	0.923416
ENSMUSG00000022142	Nup155	0.0152021	4.4092	0.110899	0.743665	0.923416
ENSMUSG00000038002	Cramp1l	-0.0168989	5.59093	0.110882	0.743684	0.923416
ENSMUSG00000037922	Bank1	0.0841778	0.0706477	0.110989	0.743688	0.923416
ENSMUSG00000042821	Snai1	-0.131022	-1.47602	0.249398	0.743714	0.923416
ENSMUSG00000027823	Gmps	0.01229	6.19503	0.110826	0.743747	0.923416
ENSMUSG00000036764	Dnajc12	0.0253161	2.71116	0.110797	0.743778	0.923416
ENSMUSG00000082738	Gm15422	0.0830607	-1.43166	0.11073	0.743853	0.923453
ENSMUSG00000026245	Farsb	-0.0120321	5.60707	0.110582	0.744018	0.923554
ENSMUSG00000050640	Tmem150c	0.0118164	5.81105	0.110474	0.744137	0.923554
ENSMUSG00000072722	Gm6588	-0.103729	-0.10021	0.110488	0.74418	0.923554
ENSMUSG00000034807	Colgalt1	0.0132928	5.73587	0.110407	0.744213	0.923554
ENSMUSG00000020297	Nsg2	-0.0182666	9.51397	0.110399	0.744222	0.923554
ENSMUSG00000112663	AC166936.1	-0.041697	1.3641	0.110354	0.744271	0.923554
ENSMUSG00000109390	Gm45718	-0.0526824	0.375109	0.110353	0.744272	0.923554
ENSMUSG00000022312	Eif3h	0.0182182	6.0168	0.11039	0.744307	0.923554
ENSMUSG00000029248	Thegl	0.0729879	-0.952427	0.1103	0.744331	0.923554
ENSMUSG00000111068	AC124778.1	0.113124	-0.672017	0.110288	0.744504	0.923642
ENSMUSG00000063529	Stmnd1	-0.097061	-1.76913	0.110104	0.74455	0.923642
ENSMUSG00000040557	Wbscr27	-0.0229059	2.79694	0.11009	0.744566	0.923642
ENSMUSG00000015879	Fam184b	-0.029665	2.67987	0.110007	0.744658	0.923642
ENSMUSG00000049488	Tmem67	0.0235265	3.14231	0.109968	0.744702	0.923642
ENSMUSG00000045312	Lhfpl2	0.015212	5.11075	0.109958	0.744713	0.923642
ENSMUSG00000023945	Slc5a7	-0.246184	0.034306	0.114655	0.744735	0.923642
ENSMUSG00000027204	Fbn1	0.0270166	4.27179	0.110232	0.744755	0.923642
ENSMUSG00000098979	Gm27544	-0.105693	-0.986593	0.109868	0.744813	0.923659
ENSMUSG00000067795	4930444P10Rik	0.0866273	-0.69894	0.109679	0.745025	0.923839
ENSMUSG00000020553	Pctp	0.0450298	0.504185	0.109659	0.745047	0.923839
ENSMUSG00000060377	Rpl36a-ps1	-0.110368	-0.984551	0.109446	0.745285	0.92403
ENSMUSG00000111583	AC150314.4	-0.0523886	1.01717	0.109392	0.745346	0.92403
ENSMUSG00000031928	Mre11a	-0.0239984	3.28921	0.109349	0.745394	0.92403
ENSMUSG00000037896	Rcor1	0.0184441	4.74171	0.109326	0.74542	0.92403
ENSMUSG00000029716	Tfr2	0.0224318	3.29618	0.109324	0.745422	0.92403
ENSMUSG00000029578	Wipi2	-0.0119162	7.39353	0.109181	0.745583	0.924174
ENSMUSG00000086657	Stamos	-0.112828	-1.88488	0.142543	0.745654	0.924208
ENSMUSG00000098720	Gm27239	-0.130855	-1.92686	0.109022	0.745761	0.924285
ENSMUSG00000033487	Fndc3a	0.0139817	5.41315	0.108971	0.745818	0.924301
ENSMUSG00000031065	Cdk16	-0.0109637	7.70735	0.108859	0.745944	0.924309
ENSMUSG00000035232	Pdk3	0.0133506	4.78047	0.108855	0.745947	0.924309
ENSMUSG00000046567	4930430F08Rik	0.0204843	3.00835	0.108847	0.745957	0.924309
ENSMUSG00000037977	6430571L13Rik	0.0272476	2.44081	0.10879	0.746021	0.924334
ENSMUSG00000104623	Gm6394	0.140965	-1.56467	0.108712	0.746109	0.924387
ENSMUSG00000106464	C130083M11Rik	0.0456273	0.967344	0.108654	0.746173	0.924413
ENSMUSG00000013766	Ly6g6e	0.0441942	1.07061	0.108548	0.746293	0.924488
ENSMUSG00000029253	Cenpc1	-0.014831	4.14154	0.108522	0.746322	0.924488
ENSMUSG00000028963	Uts2	0.0964285	-1.7799	0.108419	0.746438	0.924576
ENSMUSG00000028583	Pdpn	-0.0290478	1.64037	0.108322	0.746548	0.924657
ENSMUSG00000004951	Hspb1	0.0311761	2.08095	0.108277	0.746598	0.924665
ENSMUSG00000005045	Chd5	0.0121395	8.58748	0.108214	0.746669	0.924698
ENSMUSG00000060470	Adgrg3	0.0840102	-1.31291	0.108169	0.74672	0.924706
ENSMUSG00000024986	Hhex	0.124368	-1.61708	0.108064	0.746837	0.924797
ENSMUSG00000030410	Dmwd	-0.0114178	7.11037	0.107982	0.746931	0.924858
ENSMUSG00000025138	Sirt7	0.0132399	5.24763	0.107863	0.747064	0.924968
ENSMUSG00000097388	Gm3200	0.0663744	-0.872233	0.107738	0.747206	0.925089
ENSMUSG00000084911	Gm16185	-0.0281423	1.9145	0.107654	0.747301	0.925151
ENSMUSG00000041775	Mapk1ip1	-0.0192532	4.94944	0.1076	0.747361	0.925171
ENSMUSG00000108055	Gm43876	-0.168673	-1.49089	0.10752	0.747452	0.925229
ENSMUSG00000112163	AC158606.2	0.0831155	-1.05452	0.107395	0.747593	0.925298
ENSMUSG00000031527	Eri1	-0.0232797	3.35536	0.107392	0.747596	0.925298
ENSMUSG00000021998	Lcp1	-0.0240796	2.83467	0.107343	0.747652	0.925312
ENSMUSG00000022101	Fgf17	-0.110728	-1.72461	0.107234	0.747776	0.925411
ENSMUSG00000104316	Gm37909	-0.213021	-1.07494	0.107076	0.747954	0.925577
ENSMUSG00000020250	Txnrd1	0.0134321	5.92676	0.106994	0.748048	0.925638
ENSMUSG00000063052	Lrrc40	0.0148662	4.45292	0.106948	0.748099	0.925646
ENSMUSG00000005161	Prdx2	0.0104651	7.2812	0.106829	0.748235	0.925701
ENSMUSG00000090101	Snhg9	-0.137674	-1.93285	0.106818	0.748247	0.925701
ENSMUSG00000113362	AC159633.1	0.0799205	-1.2224	0.106663	0.748423	0.925701
ENSMUSG00000109420	Gm44702	-0.115842	-0.770911	0.106661	0.748425	0.925701
ENSMUSG00000024805	Pcgf5	0.0269984	2.16803	0.106642	0.748446	0.925701
ENSMUSG00000103094	Gm37558	-0.209476	-0.0390112	0.106494	0.748615	0.925701
ENSMUSG00000024891	Slc29a2	0.0171045	3.83972	0.106464	0.748649	0.925701
ENSMUSG00000071532	Gm10335	0.144465	-0.246568	0.243971	0.748719	0.925701
ENSMUSG00000085624	Gm14573	0.0907387	-1.52209	0.106386	0.748738	0.925701
ENSMUSG00000024957	Kcnk4	-0.0261977	3.32559	0.106268	0.748872	0.925701
ENSMUSG00000064065	Ipcef1	-0.0139169	4.72259	0.106256	0.748885	0.925701
ENSMUSG00000046269	Usp27x	0.0175215	3.69852	0.106247	0.748895	0.925701
ENSMUSG00000083284	Gm13688	-0.0598987	0.156742	0.106219	0.748928	0.925701
ENSMUSG00000113936	AC131743.6	-0.0750705	-0.213142	0.106152	0.749004	0.925701
ENSMUSG00000100201	Gm29093	-0.0364399	1.2336	0.106147	0.749009	0.925701
ENSMUSG00000106515	Gm30382	-0.0718385	-0.296592	0.106127	0.749032	0.925701
ENSMUSG00000033237	Arid2	-0.0154971	5.28244	0.106104	0.749058	0.925701
ENSMUSG00000059474	Mbtd1	-0.0157435	4.54982	0.10608	0.749086	0.925701
ENSMUSG00000089847	Timm10b	-0.0258954	3.26287	0.106059	0.74911	0.925701
ENSMUSG00000073569	Gm10540	-0.111273	-1.60217	0.106048	0.749122	0.925701
ENSMUSG00000049422	Chchd10	0.01224	6.13043	0.106034	0.749138	0.925701
ENSMUSG00000102985	4930456G14Rik	-0.0747034	-0.152559	0.105996	0.749181	0.925701
ENSMUSG00000098196	Gm26964	0.0641465	-0.326287	0.105995	0.749183	0.925701
ENSMUSG00000048747	E130114P18Rik	0.0427845	1.23719	0.105974	0.749206	0.925701
ENSMUSG00000039956	Mrap	-0.0949655	-1.56031	0.105911	0.749278	0.925735
ENSMUSG00000008976	Gabpa	0.0148325	4.42677	0.105747	0.749466	0.925815
ENSMUSG00000030291	Med21	0.0193126	3.46832	0.105677	0.749545	0.925815
ENSMUSG00000051022	Hs3st1	0.0186202	4.01076	0.105652	0.749574	0.925815
ENSMUSG00000098620	Gm27209	0.0799893	-0.199286	0.105629	0.7496	0.925815
ENSMUSG00000020464	Pnpt1	0.0137614	4.41961	0.105617	0.749614	0.925815
ENSMUSG00000019864	Rtn4ip1	-0.02081	3.77158	0.105592	0.749643	0.925815
ENSMUSG00000050410	Tcf19	-0.0329366	1.14217	0.105583	0.749653	0.925815
ENSMUSG00000019087	Atp6ap1	-0.0112422	8.56256	0.105537	0.749705	0.925815
ENSMUSG00000028423	Nfx1	-0.0117868	6.46344	0.105408	0.749852	0.925815
ENSMUSG00000022407	Adsl	-0.014667	4.31459	0.105314	0.74996	0.925815
ENSMUSG00000034560	Washc4	-0.0122697	5.12401	0.105303	0.749973	0.925815
ENSMUSG00000097109	Gm26580	-0.0416418	2.05558	0.105301	0.749975	0.925815
ENSMUSG00000002345	Borcs8	0.0152962	4.50295	0.105272	0.750008	0.925815
ENSMUSG00000027001	Dusp19	-0.0168177	3.5633	0.105222	0.750065	0.925815
ENSMUSG00000021458	2010111I01Rik	0.015688	5.65101	0.105202	0.750088	0.925815
ENSMUSG00000109501	Gm14377	-0.106575	-1.19261	0.105193	0.750098	0.925815
ENSMUSG00000021501	Caml	-0.0158881	4.54427	0.105113	0.750189	0.925815
ENSMUSG00000076137	Gm26384	0.0899901	0.571279	0.105076	0.750232	0.925815
ENSMUSG00000039315	Clnk	0.0813438	-0.93002	0.105024	0.750292	0.925815
ENSMUSG00000103492	Gm37412	-0.0777172	-0.920792	0.104966	0.750359	0.925815
ENSMUSG00000030306	Tmtc1	-0.0157279	6.11532	0.104963	0.750362	0.925815
ENSMUSG00000018659	Pnpo	-0.0159043	5.46	0.1049	0.750434	0.925815
ENSMUSG00000063875	Rps6-ps1	-0.0917341	-0.735759	0.10489	0.750446	0.925815
ENSMUSG00000026974	Zmynd19	0.0154845	4.63975	0.104842	0.750501	0.925815
ENSMUSG00000039431	Mtmr7	-0.0118344	5.42464	0.104833	0.750511	0.925815
ENSMUSG00000097971	Gm26917	-0.102907	12.5012	0.11018	0.750619	0.925815
ENSMUSG00000112237	AC153911.1	-0.0426063	0.779629	0.104723	0.750637	0.925815
ENSMUSG00000105940	Gm42635	0.114699	-0.802243	0.104689	0.750676	0.925815
ENSMUSG00000025034	Trim8	-0.011848	6.48093	0.104683	0.750682	0.925815
ENSMUSG00000074071	Fam169b	-0.0719203	-0.693393	0.104656	0.750714	0.925815
ENSMUSG00000024142	Mlst8	-0.0167969	4.96758	0.10464	0.750732	0.925815
ENSMUSG00000006204	5430419D17Rik	-0.134179	-1.42223	0.104702	0.75076	0.925815
ENSMUSG00000056380	Gpr50	0.112617	-1.37851	0.104525	0.750864	0.925889
ENSMUSG00000104708	Gm42503	0.111978	-2.13782	0.10442	0.750985	0.925982
ENSMUSG00000029715	Pop7	-0.0174343	3.77905	0.104266	0.751161	0.926036
ENSMUSG00000041977	Arhgef11	0.0110319	7.16863	0.104206	0.751231	0.926036
ENSMUSG00000046070	Igfals	-0.120426	-1.55765	0.104189	0.75125	0.926036
ENSMUSG00000025736	Jmjd8	0.014849	4.34526	0.104147	0.751299	0.926036
ENSMUSG00000062997	Rpl35	0.0181124	5.31149	0.104125	0.751324	0.926036
ENSMUSG00000085589	A430078I02Rik	-0.0792042	-1.06176	0.104104	0.751348	0.926036
ENSMUSG00000107655	Gm44220	0.0658204	0.412215	0.20518	0.751356	0.926036
ENSMUSG00000110210	Gm45361	-0.105487	-1.93007	0.103984	0.751486	0.926036
ENSMUSG00000022768	Ccdc116	-0.0544343	0.48172	0.103969	0.751503	0.926036
ENSMUSG00000008763	Man1a2	-0.0113016	6.42792	0.103937	0.751541	0.926036
ENSMUSG00000033790	Tubgcp5	0.0133882	4.49802	0.103897	0.751587	0.926036
ENSMUSG00000024911	Fibp	0.0141157	4.88204	0.103895	0.751589	0.926036
ENSMUSG00000021238	Aldh6a1	-0.0132036	5.59526	0.10387	0.751618	0.926036
ENSMUSG00000108341	Gm44746	0.15834	-1.80415	0.147791	0.751675	0.926036
ENSMUSG00000015092	Edf1	0.0152974	6.01731	0.103805	0.751692	0.926036
ENSMUSG00000053175	Bcl3	-0.0840477	-1.50088	0.103707	0.751806	0.926121
ENSMUSG00000088632	Gm22314	0.135274	-1.7757	0.103599	0.75193	0.926219
ENSMUSG00000085772	D630024D03Rik	0.0903993	-1.09612	0.103536	0.752003	0.926255
ENSMUSG00000026241	Nppc	0.0390472	1.19037	0.103416	0.752142	0.92631
ENSMUSG00000036275	9530068E07Rik	-0.012371	6.19237	0.103402	0.752158	0.92631
ENSMUSG00000049265	Kcnk3	-0.0185397	3.80144	0.10335	0.752218	0.92631
ENSMUSG00000106654	Gm2623	0.28541	-2.14046	0.315488	0.752225	0.92631
ENSMUSG00000050556	Kcnb1	0.0136053	7.94377	0.103298	0.752277	0.92632
ENSMUSG00000105771	2900064K03Rik	0.0892319	1.84488	0.103336	0.752351	0.926356
ENSMUSG00000024997	Prdx3	-0.0117232	5.43016	0.103009	0.752612	0.926622
ENSMUSG00000068740	Celsr2	0.0123734	8.95783	0.102961	0.752667	0.926636
ENSMUSG00000036339	Tmem260	-0.0161825	4.5536	0.102882	0.752759	0.92665
ENSMUSG00000029817	Tra2a	0.0146747	5.95723	0.102848	0.752798	0.92665
ENSMUSG00000029782	Tmem209	-0.0136846	4.46575	0.102836	0.752812	0.92665
ENSMUSG00000015950	Ncf1	0.0306083	2.20711	0.102674	0.753	0.926794
ENSMUSG00000097747	Gm26534	-0.0591555	-0.393735	0.102659	0.753017	0.926794
ENSMUSG00000108528	Gm8319	-0.131444	-1.73774	0.161379	0.753087	0.926825
ENSMUSG00000106993	Gm43417	-0.0150172	-0.78542	0.102283	0.753454	0.927114
ENSMUSG00000071867	Gm6304	-0.11166	-1.71942	0.102282	0.753455	0.927114
ENSMUSG00000104496	Gm5837	0.067765	0.119428	0.102274	0.753464	0.927114
ENSMUSG00000064317	Gm10146	0.109542	-1.66422	0.102201	0.753549	0.927114
ENSMUSG00000044150	A830080D01Rik	-0.0217435	2.67168	0.102171	0.753584	0.927114
ENSMUSG00000021131	Erh	0.0158346	4.22347	0.102168	0.753588	0.927114
ENSMUSG00000085024	C230035I16Rik	-0.0787712	-0.723891	0.102105	0.753661	0.92715
ENSMUSG00000031387	Renbp	-0.0393095	1.31175	0.101824	0.753989	0.927425
ENSMUSG00000046922	Gpr6	-0.0623181	-0.0468815	0.101807	0.754008	0.927425
ENSMUSG00000050002	Idnk	0.0181036	3.39661	0.101798	0.754018	0.927425
ENSMUSG00000105139	Gm43223	-0.0882034	-0.504041	0.101754	0.75407	0.927434
ENSMUSG00000029123	Stk32b	-0.0329407	2.10174	0.101516	0.754348	0.927721
ENSMUSG00000082776	Gm7061	-0.0624422	0.53694	0.101422	0.754457	0.927734
ENSMUSG00000092085	Gm17224	-0.125777	-1.58466	0.101447	0.75449	0.927734
ENSMUSG00000019984	Med23	0.0121868	5.56864	0.101373	0.754515	0.927734
ENSMUSG00000027300	Ubox5	-0.0199051	3.96238	0.101237	0.754673	0.927734
ENSMUSG00000018882	Mrpl45	0.0136691	4.69287	0.101228	0.754683	0.927734
ENSMUSG00000081929	Rps11-ps2	-0.119624	-1.30747	0.101217	0.754696	0.927734
ENSMUSG00000041528	Rnf123	-0.0100198	6.54789	0.101206	0.75471	0.927734
ENSMUSG00000032301	Psma4	-0.0117307	5.77256	0.101193	0.754725	0.927734
ENSMUSG00000001021	S100a3	-0.116322	-1.43487	0.101155	0.754801	0.927734
ENSMUSG00000073802	Cdkn2b	-0.078982	-0.945519	0.101103	0.75483	0.927734
ENSMUSG00000046718	Bst2	0.040247	1.46004	0.101089	0.754847	0.927734
ENSMUSG00000034009	Rxfp1	-0.0364947	3.88607	0.102148	0.754953	0.927811
ENSMUSG00000027792	Bche	-0.0297648	1.95777	0.100924	0.75504	0.927863
ENSMUSG00000102581	Gm37443	-0.193363	-1.09599	0.10082	0.755161	0.927957
ENSMUSG00000038005	Hpf1	-0.0132717	4.78261	0.100705	0.755296	0.928068
ENSMUSG00000054556	Gm4876	0.0544718	0.353072	0.100631	0.755383	0.92812
ENSMUSG00000002104	Rapsn	-0.114858	-1.72448	0.100573	0.755451	0.92815
ENSMUSG00000021022	Ppp2r3c	-0.0229637	3.71051	0.100483	0.755557	0.928206
ENSMUSG00000038042	Ptpdc1	0.0165311	5.1256	0.100458	0.755586	0.928206
ENSMUSG00000103569	Gm38067	-0.176935	-0.579577	0.100383	0.755674	0.92826
ENSMUSG00000070331	Qrich2	-0.0968706	-1.62457	0.100256	0.755823	0.928281
ENSMUSG00000106224	Gm43823	-0.0599821	-0.408867	0.100251	0.755829	0.928281
ENSMUSG00000084866	A930006K02Rik	-0.0848494	-0.935293	0.100221	0.755864	0.928281
ENSMUSG00000053178	Mterf1b	-0.0526709	0.615803	0.100217	0.755868	0.928281
ENSMUSG00000020027	Socs2	-0.0335217	4.23804	0.101397	0.756075	0.928479
ENSMUSG00000028559	Osbpl9	-0.0132436	5.41712	0.0998592	0.75629	0.928689
ENSMUSG00000005882	Uqcc1	0.0132597	5.53911	0.099657	0.756528	0.928744
ENSMUSG00000103025	Gm37686	0.0686043	-1.63235	0.0996685	0.756588	0.928744
ENSMUSG00000097619	4833422M21Rik	-0.101308	-0.710566	0.0996732	0.756596	0.928744
ENSMUSG00000040723	Rcsd1	-0.0355882	2.22598	0.0996124	0.756605	0.928744
ENSMUSG00000036790	Slitrk2	0.0155225	4.77129	0.0995807	0.756618	0.928744
ENSMUSG00000022783	Spag6l	0.0313028	2.8891	0.0996407	0.756621	0.928744
ENSMUSG00000049946	BC030500	-0.0268106	3.33689	0.099604	0.756646	0.928744
ENSMUSG00000082279	Gm12870	0.240454	-2.12543	0.288302	0.756712	0.928771
ENSMUSG00000059213	Ddn	0.0173855	11.5701	0.0994193	0.756809	0.928835
ENSMUSG00000108752	Gm45191	-0.120124	-0.261518	0.0992591	0.756998	0.928947
ENSMUSG00000092448	Gm20387	-0.0637947	-0.240411	0.0992519	0.757006	0.928947
ENSMUSG00000060212	Pcnx2	-0.0122153	7.31513	0.0992169	0.757048	0.928947
ENSMUSG00000022403	St13	-0.0105056	6.91581	0.0991752	0.757097	0.928947
ENSMUSG00000057649	Brd9	0.0125068	6.93268	0.0991537	0.757122	0.928947
ENSMUSG00000040297	Suco	0.0137256	4.9541	0.0990508	0.757244	0.928992
ENSMUSG00000073565	Prr16	-0.0322679	1.67225	0.0990129	0.757289	0.928992
ENSMUSG00000081087	Rps15a-ps7	0.0861945	-0.877688	0.0989826	0.757325	0.928992
ENSMUSG00000023460	Rab12	0.01341	6.15972	0.098914	0.757406	0.928992
ENSMUSG00000021051	Ppp2r5e	0.011903	6.21562	0.098891	0.757433	0.928992
ENSMUSG00000112909	AC131120.2	0.096579	-0.62215	0.0987913	0.757551	0.928992
ENSMUSG00000028040	Efna4	0.0692899	-0.385676	0.0987893	0.757554	0.928992
ENSMUSG00000033542	Arhgef5	0.0397439	1.83705	0.098782	0.757562	0.928992
ENSMUSG00000085100	Gm13324	-0.399938	-2.12698	0.227046	0.757591	0.928992
ENSMUSG00000104034	2900092N22Rik	-0.169092	-0.409634	0.0988725	0.757604	0.928992
ENSMUSG00000086509	Nkx2-2os	-0.0986445	-1.49221	0.0986439	0.757726	0.929034
ENSMUSG00000022808	Snx4	-0.0137613	4.88003	0.0986032	0.757774	0.929034
ENSMUSG00000037013	Ss18	0.0166454	4.82187	0.0985994	0.757779	0.929034
ENSMUSG00000044968	Napepld	-0.0141169	4.81058	0.0985687	0.757815	0.929034
ENSMUSG00000026854	Usp20	0.0118164	7.46239	0.0984832	0.757917	0.929104
ENSMUSG00000008730	Hipk1	-0.0162088	6.98634	0.0984968	0.757987	0.929132
ENSMUSG00000109725	Gm45265	-0.136535	-0.0658655	0.0983409	0.758086	0.929132
ENSMUSG00000002205	Vrk3	0.0147408	4.45338	0.0983128	0.758119	0.929132
ENSMUSG00000025645	Ccdc51	0.0274852	2.3374	0.0983115	0.758121	0.929132
ENSMUSG00000024292	Cyp4f14	0.027725	2.5685	0.0982762	0.758163	0.929132
ENSMUSG00000097377	Gm10822	-0.0755741	-1.40433	0.0981509	0.758311	0.929191
ENSMUSG00000103747	Gm38236	-0.576184	-1.67502	0.098122	0.758346	0.929191
ENSMUSG00000051098	Mblac2	0.012347	4.67942	0.0981196	0.758349	0.929191
ENSMUSG00000054626	Xlr	0.0969038	-1.45735	0.0980868	0.758388	0.929191
ENSMUSG00000111547	AC164565.1	-0.0620258	-0.58973	0.0980132	0.758475	0.929243
ENSMUSG00000100480	Gm29156	-0.0863312	-1.05352	0.0979217	0.758584	0.929322
ENSMUSG00000073131	Vma21	-0.0133365	5.17038	0.0978207	0.758704	0.929375
ENSMUSG00000097641	Gm26865	-0.167366	-1.27621	0.0978108	0.758716	0.929375
ENSMUSG00000022442	Ttll1	-0.0134684	4.63306	0.0976894	0.758861	0.929498
ENSMUSG00000085105	Gm12758	0.0557399	-0.216704	0.0976237	0.758939	0.929539
ENSMUSG00000056310	Tyw1	0.0173601	4.06972	0.0975369	0.759043	0.929612
ENSMUSG00000020160	Meis1	-0.0478609	0.427557	0.0973459	0.759271	0.929837
ENSMUSG00000026466	Tor1aip1	0.0177527	4.5354	0.0972028	0.759442	0.929855
ENSMUSG00000062151	Unc13c	0.0301474	3.53723	0.0974425	0.75948	0.929855
ENSMUSG00000031403	Dkc1	-0.0169537	4.1964	0.0971586	0.759495	0.929855
ENSMUSG00000050424	Pnma5	-0.106261	-1.54671	0.0970491	0.759626	0.929855
ENSMUSG00000103076	Gm37902	0.0899208	-0.857035	0.0970464	0.759629	0.929855
ENSMUSG00000028730	Cfap57	-0.0653217	0.471862	0.097048	0.759657	0.929855
ENSMUSG00000035472	Slc25a21	0.0843663	-1.54394	0.0970121	0.75967	0.929855
ENSMUSG00000032288	Imp3	0.0153825	4.45599	0.0969907	0.759696	0.929855
ENSMUSG00000113680	AC158115.2	0.255828	-1.24407	0.290572	0.759751	0.929855
ENSMUSG00000012443	Kif11	0.0567675	-0.112532	0.0969105	0.759791	0.929855
ENSMUSG00000026229	Psmd1	0.012601	6.48562	0.0968816	0.759826	0.929855
ENSMUSG00000107313	Gm43332	-0.0770504	-0.319732	0.0968663	0.759844	0.929855
ENSMUSG00000103703	Gm42568	0.0428115	0.440648	0.09685	0.759864	0.929855
ENSMUSG00000049744	Arhgap15	0.0187205	3.29537	0.096725	0.760014	0.929983
ENSMUSG00000014791	Elmo3	-0.0244534	3.36254	0.0966254	0.760133	0.930035
ENSMUSG00000027215	Cd82	0.0209933	4.56903	0.0967107	0.760145	0.930035
ENSMUSG00000023106	Denr	-0.0142535	5.178	0.0965259	0.760253	0.93009
ENSMUSG00000059995	Atxn7l3	0.0105322	8.01731	0.0964436	0.760351	0.93009
ENSMUSG00000084145	Gm12263	-0.0684278	-0.229594	0.0964333	0.760364	0.93009
ENSMUSG00000035885	Cox8a	0.0109657	8.43685	0.09643	0.760368	0.93009
ENSMUSG00000058571	Gpc6	-0.0270148	2.91561	0.0963875	0.760419	0.930098
ENSMUSG00000028937	Acot7	0.0104123	7.78337	0.0962594	0.760573	0.930134
ENSMUSG00000033793	Atp6v1h	-0.0115753	6.96072	0.0962593	0.760573	0.930134
ENSMUSG00000031304	Il2rg	0.131239	-1.86011	0.0961919	0.760654	0.930134
ENSMUSG00000038402	Foxf2	-0.0350014	1.54872	0.0961819	0.760666	0.930134
ENSMUSG00000048174	Tmem81	-0.0221015	2.3936	0.0961776	0.760671	0.930134
ENSMUSG00000001576	Ergic1	-0.0111084	7.05057	0.0961284	0.76073	0.930151
ENSMUSG00000022151	Ttc33	0.0166225	4.8125	0.0960912	0.760775	0.930151
ENSMUSG00000028926	Cdk14	-0.0152465	7.74901	0.0959909	0.760896	0.930151
ENSMUSG00000026755	Arpc5l	0.012199	5.84303	0.095965	0.760927	0.930151
ENSMUSG00000104097	Gm37313	-0.0688445	-0.10341	0.0959111	0.760992	0.930151
ENSMUSG00000020801	Med31	0.0224189	2.66266	0.0958796	0.76103	0.930151
ENSMUSG00000040298	Btbd16	0.0586466	0.198248	0.0958787	0.761031	0.930151
ENSMUSG00000048520	Fbxl13	0.0739655	-0.576015	0.0958706	0.76104	0.930151
ENSMUSG00000026301	Iqca	-0.0607082	0.6895	0.095844	0.761123	0.930197
ENSMUSG00000021037	Ahsa1	-0.00994118	6.38953	0.0957216	0.76122	0.930217
ENSMUSG00000041966	Dcaf17	0.0171643	3.56897	0.0956857	0.761263	0.930217
ENSMUSG00000077637	Gm22771	-0.065771	0.807817	0.0957991	0.761273	0.930217
ENSMUSG00000112142	AC115891.3	-0.129617	-0.729402	0.0956281	0.761333	0.930236
ENSMUSG00000034175	Rhbdd3	-0.0162156	4.56461	0.0954184	0.761586	0.930485
ENSMUSG00000095403	Gm21092	0.0464939	1.04677	0.0953853	0.761626	0.930485
ENSMUSG00000109370	Gm44675	-0.121424	-0.266874	0.0954915	0.761696	0.930489
ENSMUSG00000046750	Selenov	0.0779366	-0.802789	0.0952787	0.761755	0.930489
ENSMUSG00000081251	Gm12164	0.130194	0.0499917	0.0952721	0.761763	0.930489
ENSMUSG00000006191	Cdkal1	0.0172585	3.4368	0.095168	0.761888	0.930498
ENSMUSG00000039660	Spout1	0.01316	4.68924	0.0951475	0.761913	0.930498
ENSMUSG00000015776	Med22	0.0117685	5.23602	0.0951094	0.761959	0.930498
ENSMUSG00000034432	Cops8	-0.0125456	6.11687	0.0950842	0.76199	0.930498
ENSMUSG00000093599	Mir5620	-0.123473	-1.88373	0.0950469	0.762035	0.930498
ENSMUSG00000033033	Calhm2	0.0210453	2.7645	0.0950455	0.762037	0.930498
ENSMUSG00000026750	Psmb7	0.0149037	5.60034	0.0949569	0.762144	0.930573
ENSMUSG00000028676	Srsf10	-0.0124807	5.67595	0.094921	0.762187	0.930573
ENSMUSG00000026317	Cln8	0.0133935	5.12308	0.0948016	0.762332	0.930597
ENSMUSG00000038342	Mlxip	0.0147226	5.43975	0.094796	0.762339	0.930597
ENSMUSG00000026944	Abca2	-0.0126545	9.05502	0.0947948	0.76234	0.930597
ENSMUSG00000041870	Ankrd13a	0.0162197	5.46993	0.0946024	0.762574	0.930706
ENSMUSG00000027676	Ccdc39	-0.0207162	4.06191	0.0945985	0.762578	0.930706
ENSMUSG00000019731	Slc35e1	0.0129981	6.45495	0.0945935	0.762584	0.930706
ENSMUSG00000092257	Gm2308	0.10885	-1.48514	0.0945623	0.762622	0.930706
ENSMUSG00000054247	Gm9939	0.093396	-2.02382	0.0945375	0.762652	0.930706
ENSMUSG00000021140	Pcnx	0.0138021	7.64736	0.094388	0.762834	0.930786
ENSMUSG00000025551	Fgf14	-0.0191354	4.46068	0.0943312	0.762903	0.930786
ENSMUSG00000073877	Gm13306	-0.0530827	0.748972	0.0943289	0.762906	0.930786
ENSMUSG00000056498	Tmem154	-0.0918295	-1.88052	0.0942453	0.763007	0.930786
ENSMUSG00000062234	Gak	-0.0132851	7.02937	0.0942344	0.763021	0.930786
ENSMUSG00000075703	Selenoi	0.0177086	5.88487	0.0943163	0.763058	0.930786
ENSMUSG00000109963	Gm45635	0.250887	-1.34961	0.0945437	0.763119	0.930786
ENSMUSG00000006464	Bbs1	0.0134282	5.90268	0.0941259	0.763153	0.930786
ENSMUSG00000094942	Gm3604	-0.0686769	-0.305322	0.0940907	0.763195	0.930786
ENSMUSG00000019795	Pcmt1	-0.0124347	6.87455	0.0940843	0.763203	0.930786
ENSMUSG00000033595	Lgi3	-0.0119286	7.27898	0.0940788	0.76321	0.930786
ENSMUSG00000075581	Gm16409	-0.117466	-0.399015	0.0940215	0.76328	0.930786
ENSMUSG00000109684	Gm45745	0.132442	-1.08473	0.0942249	0.763352	0.930786
ENSMUSG00000031284	Pak3	-0.0107912	6.59895	0.0939291	0.763392	0.930786
ENSMUSG00000099681	1700052K11Rik	-0.0259624	2.26576	0.0939051	0.763421	0.930786
ENSMUSG00000049305	Ccdc71	-0.013572	4.87122	0.0938831	0.763448	0.930786
ENSMUSG00000020707	Rnf135	0.0283305	2.07269	0.0938607	0.763475	0.930786
ENSMUSG00000071893	Vmn1r4	-0.112349	-1.57953	0.093678	0.763698	0.930849
ENSMUSG00000032020	Ubash3b	-0.0144433	5.61534	0.0936457	0.763738	0.930849
ENSMUSG00000026275	Ppp1r7	-0.0111024	6.47218	0.0936415	0.763743	0.930849
ENSMUSG00000051965	Nanos2	-0.0821131	-1.14389	0.0935148	0.763898	0.930849
ENSMUSG00000111443	AC116180.1	-0.0737544	1.18095	0.0945385	0.763909	0.930849
ENSMUSG00000079339	Ifit1bl1	-0.0358235	1.32596	0.0934962	0.76392	0.930849
ENSMUSG00000027189	Trim44	-0.0128708	7.97899	0.0934699	0.763952	0.930849
ENSMUSG00000098449	Gm7467	-0.0569772	-0.270622	0.093468	0.763955	0.930849
ENSMUSG00000063543	Gm5616	0.0950129	-1.1633	0.0933749	0.764068	0.930849
ENSMUSG00000022003	Slc25a30	0.0212085	2.54507	0.093328	0.764126	0.930849
ENSMUSG00000026611	Spata17	0.0907702	-0.841473	0.0933266	0.764127	0.930849
ENSMUSG00000029026	Trp73	-0.0263981	2.42456	0.0933183	0.764138	0.930849
ENSMUSG00000112153	AC132465.3	-0.0939198	-0.175552	0.0933143	0.764142	0.930849
ENSMUSG00000073433	Arhgdig	-0.0156928	5.32594	0.093282	0.764182	0.930849
ENSMUSG00000024665	Fads2	-0.0119432	6.90512	0.0932311	0.764244	0.930849
ENSMUSG00000028322	Exosc3	0.0250146	2.64658	0.0932112	0.764269	0.930849
ENSMUSG00000038738	Shank1	-0.0181789	8.93358	0.0932388	0.764351	0.930849
ENSMUSG00000103309	BC037039	-0.0838863	-1.27329	0.09314	0.764356	0.930849
ENSMUSG00000070141	Mir494	-0.614026	-1.97755	0.615496	0.764373	0.930849
ENSMUSG00000022269	2020-03-11	-0.0357634	1.24589	0.0930579	0.764456	0.930872
ENSMUSG00000002808	Epdr1	-0.0136786	6.90432	0.0930379	0.764481	0.930872
ENSMUSG00000048911	Rnf24	-0.0131038	4.95215	0.0929592	0.764577	0.930935
ENSMUSG00000062794	Zfp599	-0.0340543	2.04507	0.0928532	0.764707	0.931039
ENSMUSG00000074749	Kiz	-0.02052	3.46561	0.0927566	0.764825	0.931129
ENSMUSG00000103006	4933417C20Rik	0.111374	-1.51352	0.092711	0.764881	0.931143
ENSMUSG00000039963	Ccdc40	-0.0374662	1.78373	0.0926274	0.764984	0.931162
ENSMUSG00000073079	Srp54a	-0.030107	2.04391	0.0926254	0.764986	0.931162
ENSMUSG00000104885	Gm43758	0.0929391	-1.77724	0.0925774	0.765045	0.931179
ENSMUSG00000109438	Gm45073	0.0999067	-0.260694	0.0925005	0.76514	0.931224
ENSMUSG00000085839	Gm15949	-0.283108	-1.80408	0.0923445	0.765332	0.931224
ENSMUSG00000031381	Piga	0.0253106	2.89713	0.0922964	0.765391	0.931224
ENSMUSG00000030824	Nucb1	0.0115691	6.17048	0.0922831	0.765407	0.931224
ENSMUSG00000082585	Gm15387	-0.14554	-1.50428	0.0922748	0.765417	0.931224
ENSMUSG00000043940	Wdfy3	-0.0138573	8.27078	0.0922495	0.765448	0.931224
ENSMUSG00000058558	Rpl5	0.0128811	6.78055	0.0922361	0.765465	0.931224
ENSMUSG00000022371	Col14a1	0.0452257	0.68643	0.0922333	0.765468	0.931224
ENSMUSG00000008348	Ubc	-0.01467	6.50366	0.0922215	0.765483	0.931224
ENSMUSG00000100153	Gm5601	-0.0541622	0.590729	0.09216	0.765559	0.931226
ENSMUSG00000029918	Mrps33	0.0220335	4.10365	0.0921958	0.765574	0.931226
ENSMUSG00000079559	Gm684	-0.0672761	-0.455787	0.0920884	0.765647	0.931261
ENSMUSG00000002661	Alkbh7	-0.0179091	3.50931	0.0920426	0.765703	0.931275
ENSMUSG00000104904	9330198I05Rik	0.0557841	-0.0730065	0.0919453	0.765823	0.931317
ENSMUSG00000090564	A430057M04Rik	-0.0583553	-0.630184	0.0919423	0.765827	0.931317
ENSMUSG00000045521	Tssk2	-0.0928118	-1.13652	0.0918983	0.765881	0.931329
ENSMUSG00000093956	Gm24497	-0.0975728	-0.366602	0.0917575	0.766055	0.931486
ENSMUSG00000025068	Gsto1	-0.0174213	4.51126	0.0916675	0.766166	0.931567
ENSMUSG00000091478	Gm10039	0.048833	0.38162	0.0915484	0.766313	0.931691
ENSMUSG00000030417	Pdcd5	-0.0145436	4.2821	0.0914755	0.766403	0.931695
ENSMUSG00000000561	Wdr77	0.0144912	4.86144	0.0914543	0.766429	0.931695
ENSMUSG00000074811	Hps6	-0.0316815	3.92132	0.393481	0.76645	0.931695
ENSMUSG00000036896	C1qc	-0.013426	5.11333	0.0913774	0.766524	0.931731
ENSMUSG00000025086	Trub1	-0.0151815	4.75696	0.0912986	0.766622	0.931734
ENSMUSG00000086920	Gm12207	-0.0903545	-1.1088	0.0912521	0.766679	0.931734
ENSMUSG00000024640	Psat1	0.0150819	6.3734	0.0912251	0.766713	0.931734
ENSMUSG00000077797	Snord19	0.0983194	-1.41415	0.0912132	0.766727	0.931734
ENSMUSG00000039476	Prrx2	0.080926	-0.493799	0.0911722	0.766778	0.931734
ENSMUSG00000110120	Gm45251	-0.0884765	-1.39953	0.0911242	0.766838	0.931734
ENSMUSG00000019996	Map7	0.0145752	6.33857	0.0911236	0.766838	0.931734
ENSMUSG00000054342	Kcnn4	0.0872903	-1.28042	0.0910293	0.766955	0.931774
ENSMUSG00000087363	Gm16347	-0.15306	-1.21815	0.090926	0.767083	0.931774
ENSMUSG00000006373	Pgrmc1	0.011878	7.75258	0.0909099	0.767103	0.931774
ENSMUSG00000085492	Trmt61b	-0.02399	2.26461	0.0909004	0.767115	0.931774
ENSMUSG00000097837	Gm26794	0.0247494	1.97765	0.0908956	0.767121	0.931774
ENSMUSG00000097840	Gm26756	-0.0818362	-1.05707	0.0908811	0.767139	0.931774
ENSMUSG00000022945	Chaf1b	-0.0926343	-1.34525	0.0907491	0.767303	0.931887
ENSMUSG00000034361	Cpne2	0.0180559	5.17405	0.0907907	0.767321	0.931887
ENSMUSG00000059562	Ccdc154	-0.113683	-1.73508	0.0906638	0.767409	0.931935
ENSMUSG00000030815	Phkg2	0.0131711	4.69138	0.0906194	0.767464	0.931935
ENSMUSG00000031516	Dctn6	-0.0129496	5.10099	0.090595	0.767494	0.931935
ENSMUSG00000021111	Papola	-0.0113337	6.38026	0.090376	0.767766	0.932211
ENSMUSG00000030515	Tarsl2	-0.0119878	4.80101	0.0902082	0.767975	0.932411
ENSMUSG00000010406	Mrpl52	-0.021392	3.58072	0.0901379	0.768063	0.932412
ENSMUSG00000068099	1500009C09Rik	-0.0115683	6.32268	0.0900988	0.768112	0.932412
ENSMUSG00000033187	BC016579	-0.112495	-1.96338	0.144528	0.768121	0.932412
ENSMUSG00000052533	Nup188	-0.0165327	4.61494	0.0900525	0.768169	0.932412
ENSMUSG00000091604	Gm17349	0.0755167	-0.600524	0.0900287	0.768199	0.932412
ENSMUSG00000085054	Gm15834	-0.0726552	-0.8659	0.0898236	0.768455	0.932607
ENSMUSG00000037469	Acp7	0.0435446	1.03324	0.0897997	0.768485	0.932607
ENSMUSG00000085519	Gm13703	-0.121362	-1.7675	0.0898215	0.768494	0.932607
ENSMUSG00000040037	Negr1	0.0134571	6.57084	0.0896156	0.768715	0.932715
ENSMUSG00000075704	Txnrd2	0.0171982	3.34806	0.0896002	0.768734	0.932715
ENSMUSG00000078180	Gm20900	0.113597	0.390254	0.0895277	0.768825	0.932715
ENSMUSG00000019802	Sec63	-0.0109035	6.07048	0.08951	0.768847	0.932715
ENSMUSG00000028403	Zdhhc21	0.0153759	5.34322	0.0894749	0.768891	0.932715
ENSMUSG00000032113	Chek1	-0.0478094	0.0803853	0.0894625	0.768906	0.932715
ENSMUSG00000084314	Rps15a-ps3	0.147512	-0.609763	0.202584	0.768939	0.932715
ENSMUSG00000031847	1700030J22Rik	-0.0222942	2.60896	0.0894356	0.76894	0.932715
ENSMUSG00000066975	Cryba4	-0.0976131	-1.14907	0.089285	0.769128	0.932764
ENSMUSG00000037373	Ctbp1	-0.0100547	7.69439	0.0892301	0.769197	0.932764
ENSMUSG00000001774	Chordc1	0.013133	5.74041	0.0891729	0.769269	0.932764
ENSMUSG00000037486	Asxl2	0.0154826	4.56707	0.0891409	0.769309	0.932764
ENSMUSG00000027506	Tpd52	0.012274	5.21165	0.0891376	0.769313	0.932764
ENSMUSG00000063568	Jazf1	0.0187027	4.28198	0.0891324	0.76932	0.932764
ENSMUSG00000021675	F2rl2	-0.0935658	-0.89587	0.0890931	0.769369	0.932764
ENSMUSG00000026289	Atg16l1	-0.012361	5.99071	0.0890693	0.769399	0.932764
ENSMUSG00000084864	1700027A07Rik	-0.0853674	-1.58372	0.0890691	0.769399	0.932764
ENSMUSG00000032363	Adamts7	-0.0767957	-0.129101	0.200819	0.76949	0.932764
ENSMUSG00000020744	Slc25a19	0.0127665	5.30609	0.08899	0.769498	0.932764
ENSMUSG00000083820	Gm6415	0.125671	-1.89502	0.0958883	0.769534	0.932764
ENSMUSG00000064138	Fam172a	0.0150566	5.1358	0.0889371	0.769565	0.932764
ENSMUSG00000037487	Ubr5	-0.0100629	7.32378	0.0889046	0.769605	0.932764
ENSMUSG00000078348	Sf3b5	-0.0145167	4.47207	0.0887744	0.769769	0.932903
ENSMUSG00000066235	Pomgnt2	0.0105088	5.51156	0.0887425	0.769809	0.932903
ENSMUSG00000023088	Abcc1	-0.0196521	5.18416	0.088792	0.769985	0.933062
ENSMUSG00000005251	Ripk4	-0.0665394	0.136546	0.0885606	0.770038	0.933072
ENSMUSG00000058240	Cryzl1	0.0133089	5.21192	0.0884951	0.77012	0.933118
ENSMUSG00000039361	Picalm	0.00924258	6.92577	0.0884388	0.770191	0.93315
ENSMUSG00000016637	Ift27	-0.0164716	3.38732	0.0882835	0.770387	0.933267
ENSMUSG00000084849	Gm16105	0.0561335	0.729279	0.0882613	0.770415	0.933267
ENSMUSG00000074826	Gm10767	0.0391803	0.968623	0.0882553	0.770422	0.933267
ENSMUSG00000104784	Gm42984	-0.0536703	0.233028	0.0881473	0.770558	0.933347
ENSMUSG00000053877	Srcap	-0.0237833	3.17011	0.0881152	0.770599	0.933347
ENSMUSG00000020275	Rel	0.0253014	2.01318	0.0879319	0.77083	0.933347
ENSMUSG00000017781	Pitpna	0.00991733	7.99998	0.0879132	0.770854	0.933347
ENSMUSG00000038152	5033430I15Rik	-0.0400871	1.08655	0.0879089	0.770859	0.933347
ENSMUSG00000099468	Gm28271	-0.0719565	-0.779101	0.0878706	0.770908	0.933347
ENSMUSG00000112540	AC160060.1	-0.0901445	-1.39346	0.0878527	0.77093	0.933347
ENSMUSG00000021661	Ankra2	-0.014169	4.71004	0.0878398	0.770947	0.933347
ENSMUSG00000026565	Pou2f1	-0.0207633	4.07988	0.0878048	0.77102	0.933347
ENSMUSG00000027332	Ivd	0.0121632	6.83837	0.0877648	0.771041	0.933347
ENSMUSG00000035064	Eef2k	-0.0118099	5.5773	0.0877392	0.771074	0.933347
ENSMUSG00000099398	Ms4a14	-0.395799	-2.72728	0.104728	0.771087	0.933347
ENSMUSG00000073158	9030624G23Rik	-0.0527642	-0.00793701	0.0877206	0.771097	0.933347
ENSMUSG00000028643	Svbp	-0.0201004	2.45545	0.0876954	0.771129	0.933347
ENSMUSG00000105293	Gm42843	-0.112663	0.102855	0.087673	0.771158	0.933347
ENSMUSG00000045180	Shroom2	-0.0119063	6.20604	0.0875424	0.771323	0.933493
ENSMUSG00000054428	Atpif1	-0.0142591	5.38564	0.0874684	0.771417	0.933552
ENSMUSG00000037625	Cldn11	0.0311783	6.85517	0.0898545	0.771557	0.933594
ENSMUSG00000054944	5330416C01Rik	0.0665529	-0.201273	0.0873403	0.771579	0.933594
ENSMUSG00000041710	Trpc5	0.0248565	3.82163	0.0872858	0.771696	0.933594
ENSMUSG00000112358	AC108802.1	-0.0823626	-0.25408	0.0872776	0.771716	0.933594
ENSMUSG00000023393	Slc17a9	-0.0889544	-0.892541	0.0872044	0.771751	0.933594
ENSMUSG00000032366	Tpm1	0.0114973	7.29813	0.087164	0.771803	0.933594
ENSMUSG00000039108	Lsm14b	0.00990568	6.28268	0.0871217	0.771856	0.933594
ENSMUSG00000053861	Gm9925	-0.046728	0.229546	0.0870269	0.771977	0.933594
ENSMUSG00000097488	4732487G21Rik	0.0351672	1.07156	0.0870175	0.771989	0.933594
ENSMUSG00000008035	Mid1ip1	0.0123843	5.73005	0.0869882	0.772026	0.933594
ENSMUSG00000047945	Marcksl1	-0.0166552	6.4523	0.087094	0.77203	0.933594
ENSMUSG00000021420	Fars2	0.0152855	4.7657	0.0869833	0.772032	0.933594
ENSMUSG00000030104	Edem1	0.0179246	4.55919	0.0869678	0.772052	0.933594
ENSMUSG00000018405	Mrm1	-0.0180893	3.70907	0.0868904	0.77215	0.933594
ENSMUSG00000021868	Ppif	-0.0119484	4.82478	0.0868829	0.77216	0.933594
ENSMUSG00000042712	Tceal9	-0.0141892	5.08557	0.0868734	0.772172	0.933594
ENSMUSG00000032712	2810474O19Rik	0.020347	3.55034	0.086813	0.772248	0.933594
ENSMUSG00000097746	Gm6225	-0.0602348	-0.187981	0.086798	0.772268	0.933594
ENSMUSG00000085581	Gm12786	-0.168195	-1.2887	0.0867723	0.7723	0.933594
ENSMUSG00000061979	Rcc1l	-0.0139769	4.08617	0.0867167	0.772371	0.933626
ENSMUSG00000026774	4931423N10Rik	0.101049	-2.04948	0.0866732	0.772426	0.93363
ENSMUSG00000087601	Uchl1os	0.127391	-1.88489	0.139593	0.772535	0.93363
ENSMUSG00000062859	Tcp11	-0.0503017	-0.0599755	0.0865502	0.772583	0.93363
ENSMUSG00000042182	Bend6	-0.0120512	6.13879	0.0865098	0.772634	0.93363
ENSMUSG00000028184	Adgrl2	0.0175725	5.78879	0.0865906	0.772678	0.93363
ENSMUSG00000097718	Gm26896	0.0772101	-1.0524	0.086394	0.772782	0.93363
ENSMUSG00000087502	Gm16091	-0.0814785	-1.01203	0.08638	0.7728	0.93363
ENSMUSG00000091020	Gm5828	0.10391	-0.184104	0.086373	0.772828	0.93363
ENSMUSG00000103214	Gm38286	0.0346222	0.520524	0.0863186	0.772878	0.93363
ENSMUSG00000096474	Gm5561	0.130871	-1.33712	0.167481	0.772987	0.93363
ENSMUSG00000028389	Zfp37	0.016561	3.92396	0.0862283	0.772994	0.93363
ENSMUSG00000113621	AC121804.3	-0.0354232	1.33131	0.0862039	0.773025	0.93363
ENSMUSG00000073599	Ecscr	-0.0468961	0.651035	0.0861419	0.773104	0.93363
ENSMUSG00000048039	Isg20l2	-0.016663	3.6358	0.0860533	0.773217	0.93363
ENSMUSG00000027884	Clcc1	0.0144339	4.24452	0.0860344	0.773241	0.93363
ENSMUSG00000097803	Rpl31-ps16	0.133174	-1.94261	0.0860103	0.773272	0.93363
ENSMUSG00000006763	Saal1	0.0195889	3.5626	0.085989	0.773299	0.93363
ENSMUSG00000016756	Cmah	0.104986	-2.30696	0.0859568	0.77334	0.93363
ENSMUSG00000023068	Nus1	0.0110041	6.16816	0.0859355	0.773368	0.93363
ENSMUSG00000036459	Wtip	-0.029919	3.23767	0.0861311	0.773402	0.93363
ENSMUSG00000113238	AC154552.2	-0.0706931	-0.215355	0.085891	0.773425	0.93363
ENSMUSG00000109419	Gm45163	0.0962524	-1.86895	0.0972844	0.773474	0.93363
ENSMUSG00000047712	Ust	-0.0103379	6.03426	0.0858363	0.773495	0.93363
ENSMUSG00000020492	Ska2	0.0168911	3.24369	0.0858253	0.773509	0.93363
ENSMUSG00000109554	A230057D06Rik	-0.035233	1.81278	0.0857843	0.773561	0.93363
ENSMUSG00000061536	Sec22c	0.0134234	5.33055	0.0857241	0.773638	0.93363
ENSMUSG00000102417	Gm36939	0.172528	-0.48332	0.119805	0.773904	0.93363
ENSMUSG00000046020	Pofut1	-0.0113849	5.24366	0.0855033	0.773921	0.93363
ENSMUSG00000103313	Gm38357	0.0527234	0.57838	0.0854341	0.77401	0.93363
ENSMUSG00000099634	Gm29462	-0.128111	-0.890616	0.0855108	0.774023	0.93363
ENSMUSG00000073705	Apitd1	0.0505088	0.352751	0.0853946	0.774061	0.93363
ENSMUSG00000037095	Lrg1	-0.0621581	-0.173868	0.0853368	0.774135	0.93363
ENSMUSG00000065617	Mir323	0.0847852	-1.76079	0.45604	0.774158	0.93363
ENSMUSG00000021555	Naa35	-0.0105148	5.22616	0.0853161	0.774161	0.93363
ENSMUSG00000046856	Gpr1	-0.0642435	-0.568617	0.0852827	0.774204	0.93363
ENSMUSG00000031370	Zrsr2	0.013104	4.92519	0.0852352	0.774265	0.93363
ENSMUSG00000069769	Msi2	-0.0114071	6.4287	0.0852288	0.774274	0.93363
ENSMUSG00000031383	Dusp9	-0.0673443	-0.596021	0.0852155	0.774291	0.93363
ENSMUSG00000112317	AC153526.2	-0.210723	-1.60513	0.0851598	0.774362	0.93363
ENSMUSG00000071860	2900055J20Rik	0.0391976	2.67822	0.0852411	0.774395	0.93363
ENSMUSG00000089958	Gm16165	0.16968	-1.95209	0.0852021	0.774419	0.93363
ENSMUSG00000033726	Emx1	-0.0154207	3.87206	0.0851044	0.774433	0.93363
ENSMUSG00000058420	Syt17	-0.0167064	6.40927	0.0852107	0.774446	0.93363
ENSMUSG00000046719	Nxph3	0.0207965	4.70718	0.085275	0.77445	0.93363
ENSMUSG00000022139	Mbnl2	0.010738	7.42698	0.0850901	0.774452	0.93363
ENSMUSG00000046546	Fam43a	-0.0249209	3.57816	0.0851738	0.774453	0.93363
ENSMUSG00000073198	Bnip3l-ps	-0.059131	-0.0714268	0.0850583	0.774493	0.93363
ENSMUSG00000034064	Poglut1	0.0114409	5.40046	0.0850042	0.774562	0.93363
ENSMUSG00000023904	Hcfc1r1	-0.0125624	5.46914	0.0850033	0.774563	0.93363
ENSMUSG00000000167	Pih1d2	0.0492728	0.832375	0.0849193	0.774672	0.933664
ENSMUSG00000024118	1600002H07Rik	-0.0190733	2.81098	0.0849125	0.77468	0.933664
ENSMUSG00000107553	Gm44266	-0.0609207	-0.655337	0.0846451	0.775025	0.93399
ENSMUSG00000039640	Mrpl12	-0.0131568	4.37431	0.0846326	0.775041	0.93399
ENSMUSG00000043895	S1pr2	0.0376386	1.89659	0.0845393	0.775161	0.934082
ENSMUSG00000022997	Wnt1	-0.0528823	0.101362	0.0844497	0.775277	0.934167
ENSMUSG00000040648	Ppip5k2	-0.0130796	4.36286	0.0844053	0.775334	0.934169
ENSMUSG00000055629	B4galnt4	-0.0101817	6.79388	0.0843794	0.775368	0.934169
ENSMUSG00000038500	Prr3	0.0139073	4.70132	0.0843024	0.775467	0.934212
ENSMUSG00000034235	Usp54	-0.0285075	5.74684	0.0859872	0.775548	0.934212
ENSMUSG00000004231	Pax2	-0.0945172	-1.70983	0.0841901	0.775612	0.934212
ENSMUSG00000089669	Tnfsf13	-0.0655081	-0.859117	0.0841709	0.775637	0.934212
ENSMUSG00000006288	Ttc5	0.0188166	5.25749	0.0843203	0.775673	0.934212
ENSMUSG00000024206	Rfx2	-0.0255535	2.2243	0.0840599	0.775781	0.934212
ENSMUSG00000078813	Leng1	0.0202	2.75395	0.0840328	0.775816	0.934212
ENSMUSG00000071528	Usmg5	0.0125892	6.09659	0.0840176	0.775836	0.934212
ENSMUSG00000030353	Tead4	0.0477367	-0.149874	0.0839951	0.775865	0.934212
ENSMUSG00000074063	Osgin1	0.0634811	-0.580606	0.083915	0.775969	0.934212
ENSMUSG00000031392	Irak1	-0.0126177	5.86984	0.083909	0.775976	0.934212
ENSMUSG00000110236	Gm45653	-0.114193	-1.87412	0.0838449	0.776059	0.934212
ENSMUSG00000032818	Loxhd1	0.096268	-1.93912	0.0838395	0.776066	0.934212
ENSMUSG00000020307	Cdc34	0.0129353	5.19078	0.0838079	0.776107	0.934212
ENSMUSG00000019822	Smpd2	0.0141473	3.95117	0.0838004	0.776117	0.934212
ENSMUSG00000021518	Ptdss1	-0.00974334	6.2236	0.0837683	0.776159	0.934212
ENSMUSG00000028832	Stmn1	-0.0109234	7.0603	0.0837644	0.776164	0.934212
ENSMUSG00000091095	Gm17305	-0.124938	-0.970166	0.0836662	0.776347	0.934267
ENSMUSG00000030553	Pgpep1l	0.0507812	0.288982	0.0835471	0.776446	0.934267
ENSMUSG00000030030	1700003E16Rik	0.0144833	4.81433	0.0835169	0.776485	0.934267
ENSMUSG00000028950	Tas1r1	-0.0360363	1.83254	0.0834568	0.776563	0.934267
ENSMUSG00000023047	Amhr2	0.0521436	-0.23844	0.0834309	0.776597	0.934267
ENSMUSG00000084873	C030047K22Rik	0.0854711	-1.27096	0.0834234	0.776607	0.934267
ENSMUSG00000032551	1110059G10Rik	-0.0217903	3.2163	0.083395	0.776644	0.934267
ENSMUSG00000087496	Gm13523	-0.117035	-1.79388	0.0833985	0.776668	0.934267
ENSMUSG00000030499	Kctd15	0.0138226	3.8352	0.0833551	0.776695	0.934267
ENSMUSG00000004945	Tmem242	-0.0131766	4.5929	0.0833373	0.776718	0.934267
ENSMUSG00000046447	Camk2n1	-0.012487	8.92375	0.0833369	0.776719	0.934267
ENSMUSG00000110556	Gm45762	-0.338392	-1.6496	0.0832895	0.776781	0.934267
ENSMUSG00000024437	Gm8615	0.116568	-1.59145	0.184078	0.776791	0.934267
ENSMUSG00000056698	Elmod3	-0.0148466	4.51782	0.0831801	0.776923	0.93434
ENSMUSG00000020974	Pole2	-0.0771117	-1.02203	0.0831589	0.776951	0.93434
ENSMUSG00000028127	Abcd3	0.0105311	6.02019	0.0831075	0.777018	0.93434
ENSMUSG00000101972	Hist1h3i	-0.0642428	3.64904	0.0830984	0.777029	0.93434
ENSMUSG00000001687	Ubl3	-0.0117468	7.20894	0.0830461	0.777098	0.934353
ENSMUSG00000064201	Krt2	0.032365	2.59169	0.0831152	0.77713	0.934353
ENSMUSG00000035776	Cd99l2	0.0129709	6.25714	0.082882	0.777311	0.934504
ENSMUSG00000097855	A930007I19Rik	0.0463074	0.238607	0.08285	0.777353	0.934504
ENSMUSG00000020181	Nav3	0.0132623	6.33267	0.0828221	0.77739	0.934504
ENSMUSG00000022536	Glyr1	0.0102724	7.56057	0.0825918	0.77769	0.93481
ENSMUSG00000022443	Myh9	0.0123223	7.46325	0.0825299	0.777771	0.93481
ENSMUSG00000062456	Rpl9-ps6	0.05158	0.0400438	0.0825033	0.777806	0.93481
ENSMUSG00000040451	Sgms1	-0.0132621	5.04293	0.0824902	0.777823	0.93481
ENSMUSG00000045377	Tmem88	-0.0303807	1.55924	0.0823941	0.777949	0.934868
ENSMUSG00000097546	Gm26749	-0.219895	-1.55593	0.0823849	0.777961	0.934868
ENSMUSG00000025794	Rpl14	0.0125961	7.09459	0.0822316	0.778162	0.935056
ENSMUSG00000026429	Ube2t	-0.059072	-0.405981	0.0821848	0.778223	0.935076
ENSMUSG00000002028	Kmt2a	-0.0160183	7.49911	0.0821973	0.778349	0.935098
ENSMUSG00000110664	Aprt-ps	0.0705834	-1.3537	0.0820669	0.778378	0.935098
ENSMUSG00000083761	Pgam1-ps1	0.0917009	0.4649	0.0820631	0.778383	0.935098
ENSMUSG00000062861	Zfp28	0.0209698	3.24227	0.0820339	0.778421	0.935098
ENSMUSG00000032572	Col6a4	0.0800046	2.35705	0.0846046	0.7785	0.935106
ENSMUSG00000058440	Nrf1	0.0144792	4.3131	0.0819606	0.778517	0.935106
ENSMUSG00000024993	Fam45a	0.0132183	4.55347	0.081857	0.778653	0.935172
ENSMUSG00000066315	Gm12918	-0.0713366	-1.14119	0.0817913	0.778739	0.935172
ENSMUSG00000081788	Gm5898	-0.0543081	1.16775	0.0817186	0.778863	0.935172
ENSMUSG00000046675	Tmem251	-0.0198018	2.80169	0.0816887	0.778874	0.935172
ENSMUSG00000081992	Gm13408	-0.0592051	-0.0528176	0.0816493	0.778926	0.935172
ENSMUSG00000030898	Cckbr	-0.0202901	3.3291	0.0816188	0.778966	0.935172
ENSMUSG00000027810	Eif2a	-0.0120556	5.01851	0.0816064	0.778982	0.935172
ENSMUSG00000113701	AC121583.1	0.0183626	3.1588	0.0815741	0.779025	0.935172
ENSMUSG00000070390	Nlrp1b	0.0595778	-0.881982	0.0815269	0.779087	0.935172
ENSMUSG00000089874	9230117E06Rik	0.129665	-1.47209	0.139839	0.779119	0.935172
ENSMUSG00000031201	Brcc3	-0.0119355	4.57667	0.0814586	0.779177	0.935172
ENSMUSG00000086894	Gm15708	-0.0870061	-1.51928	0.0814166	0.779232	0.935172
ENSMUSG00000041229	Phf8	0.0164563	5.07159	0.0814142	0.779263	0.935172
ENSMUSG00000030911	Zp2	0.112333	-1.65431	0.0813777	0.779284	0.935172
ENSMUSG00000054469	Lclat1	0.0113858	5.10607	0.0813612	0.779305	0.935172
ENSMUSG00000026319	2310035C23Rik	0.0132936	6.04264	0.0813114	0.779371	0.935172
ENSMUSG00000022114	Spry2	0.0121188	5.1515	0.0813071	0.779377	0.935172
ENSMUSG00000066116	Gm10154	-0.0828517	0.0376077	0.0813022	0.779383	0.935172
ENSMUSG00000111291	AC124577.3	0.0228897	2.35768	0.0812726	0.779422	0.935172
ENSMUSG00000104576	F830115B05Rik	-0.14593	-1.64778	0.0812318	0.779476	0.935183
ENSMUSG00000042515	Mum1l1	0.032592	1.66756	0.0809574	0.779838	0.935559
ENSMUSG00000056219	Tmem229b-ps	-0.128672	-1.27438	0.0808472	0.779984	0.935559
ENSMUSG00000026736	4930426L09Rik	-0.0611789	-0.367294	0.114239	0.779989	0.935559
ENSMUSG00000031007	Atp6ap2	-0.0134999	7.63835	0.0808353	0.779999	0.935559
ENSMUSG00000024975	Pdcd4	-0.0124929	6.06621	0.0808251	0.780013	0.935559
ENSMUSG00000024493	Lars	-0.0133686	5.30483	0.0807849	0.780066	0.935569
ENSMUSG00000032656	2020-03-03	-0.0242347	2.0399	0.0804305	0.780535	0.935925
ENSMUSG00000021366	Hivep1	-0.0139512	5.58826	0.0804052	0.780569	0.935925
ENSMUSG00000024446	Rpp21	0.0172144	3.09137	0.0803938	0.780584	0.935925
ENSMUSG00000109297	Gm45190	-0.1225	-2.54504	0.0803424	0.780652	0.935925
ENSMUSG00000068744	Psrc1	-0.0189796	3.49197	0.0803239	0.780677	0.935925
ENSMUSG00000085416	1700019G24Rik	-0.0875487	-1.9102	0.0803182	0.780684	0.935925
ENSMUSG00000066554	Gm10167	-0.0567582	-0.29237	0.0802914	0.78072	0.935925
ENSMUSG00000029397	Rchy1	-0.0130291	4.83467	0.0802906	0.780721	0.935925
ENSMUSG00000044702	Palb2	0.0487008	0.19524	0.0802327	0.780798	0.935945
ENSMUSG00000042532	Golga7b	0.00971554	6.84024	0.0801208	0.780947	0.935945
ENSMUSG00000097067	Gm26743	-0.500923	-0.937053	0.0801205	0.780947	0.935945
ENSMUSG00000021388	Aspn	0.0629782	-0.294925	0.0801128	0.780957	0.935945
ENSMUSG00000107060	Gm42810	0.0784317	-1.7525	0.080103	0.78097	0.935945
ENSMUSG00000086004	Gm7805	-0.130156	-2.07032	0.0800758	0.781006	0.935945
ENSMUSG00000103209	Gm37331	0.122993	-0.414896	0.080101	0.781106	0.93601
ENSMUSG00000041468	Gpr12	0.0167053	4.70466	0.0799502	0.781173	0.936038
ENSMUSG00000001366	Fbxo9	0.0119983	6.1869	0.0798439	0.781315	0.93606
ENSMUSG00000085449	Gm15520	0.151948	-1.79551	0.0798172	0.78135	0.93606
ENSMUSG00000020657	Dnajc27	0.0092434	7.31886	0.0798163	0.781352	0.93606
ENSMUSG00000026135	Zfp142	0.0142297	5.26477	0.0798018	0.781371	0.93606
ENSMUSG00000096934	Gm26658	0.0900605	-1.47573	0.0797215	0.781478	0.936123
ENSMUSG00000026873	Phf19	0.0476082	0.385083	0.079695	0.781513	0.936123
ENSMUSG00000020284	1810043G02Rik	-0.0127734	5.30893	0.0796235	0.781608	0.936157
ENSMUSG00000026965	Anapc2	0.00972131	6.50387	0.0795903	0.781653	0.936157
ENSMUSG00000062098	Btbd3	-0.0174292	7.76842	0.0798376	0.781685	0.936157
ENSMUSG00000071302	2610044O15Rik8	0.0176179	3.94923	0.079539	0.781721	0.936157
ENSMUSG00000106751	Gm42467	0.106702	-1.74713	0.0794639	0.781821	0.936211
ENSMUSG00000046561	Arsj	-0.0235414	1.93969	0.0794385	0.781855	0.936211
ENSMUSG00000041084	Ostc	-0.0142042	4.53299	0.0792079	0.782163	0.936526
ENSMUSG00000083411	Rpl30-ps10	0.177545	-0.795209	0.110235	0.78231	0.93655
ENSMUSG00000019841	Rev3l	-0.0233306	5.35201	0.0799043	0.782384	0.93655
ENSMUSG00000107091	Gm43343	0.149994	-2.29266	0.079041	0.782387	0.93655
ENSMUSG00000019942	Cdk1	-0.091361	-1.54752	0.0790395	0.782388	0.93655
ENSMUSG00000001323	Srr	-0.0107772	5.39492	0.0790225	0.782411	0.93655
ENSMUSG00000090236	Car15	-0.0345139	1.07169	0.0789917	0.782453	0.93655
ENSMUSG00000040697	Dnajc16	0.0121368	6.70281	0.0789194	0.782549	0.936562
ENSMUSG00000031379	Pir	-0.0330401	1.72185	0.0788801	0.782602	0.936562
ENSMUSG00000024780	Cdc37l1	-0.013994	5.51562	0.0788521	0.78264	0.936562
ENSMUSG00000082542	Gm13311	-0.480627	-1.82138	0.0788245	0.782676	0.936562
ENSMUSG00000102748	Pcdhgb2	-0.0302393	3.11226	0.0790051	0.782725	0.936562
ENSMUSG00000083246	Gm11839	0.102972	-0.478387	0.0791176	0.782731	0.936562
ENSMUSG00000080411	Mir1193	0.265557	-1.78756	0.234467	0.782789	0.936577
ENSMUSG00000024772	Ehd1	-0.0173881	4.56262	0.0786475	0.782914	0.93659
ENSMUSG00000113941	AC157494.2	-0.176338	-1.0171	0.078626	0.782943	0.93659
ENSMUSG00000042333	Tnfrsf14	0.0594861	-0.326742	0.0786095	0.782965	0.93659
ENSMUSG00000078190	Dnm3os	-0.154039	-0.761095	0.0785534	0.78304	0.93659
ENSMUSG00000069300	Hist1h2bj	-0.0652315	1.24033	0.078535	0.783065	0.93659
ENSMUSG00000037235	Mxd4	-0.0094223	6.72707	0.0784994	0.783113	0.93659
ENSMUSG00000064356	mt-Atp8	-0.0436817	2.00557	0.0784993	0.783113	0.93659
ENSMUSG00000071644	Eef1g	-0.00880114	7.58271	0.0784608	0.783165	0.936598
ENSMUSG00000074489	Bglap3	-0.0625523	-0.198855	0.078417	0.783224	0.936611
ENSMUSG00000092837	Rpph1	0.157489	13.3229	0.0824508	0.783285	0.936611
ENSMUSG00000066415	Msl2	0.0119524	5.66285	0.0783229	0.78335	0.936611
ENSMUSG00000047342	Zfp286	0.0194212	3.79602	0.0782718	0.783419	0.936611
ENSMUSG00000086822	5330413P13Rik	0.0422202	0.786863	0.078226	0.78348	0.936611
ENSMUSG00000097403	9230116N13Rik	0.0713605	-1.16172	0.0782074	0.783505	0.936611
ENSMUSG00000054766	Set	0.0115553	6.9505	0.078131	0.783608	0.936611
ENSMUSG00000033644	Piwil2	0.0496573	0.142418	0.0780714	0.783689	0.936611
ENSMUSG00000024966	Stip1	0.0123442	6.85354	0.0780564	0.783709	0.936611
ENSMUSG00000099032	Tcf24	-0.0833909	-1.46578	0.0780409	0.78373	0.936611
ENSMUSG00000055435	Maf	0.0165455	4.06186	0.0780359	0.783737	0.936611
ENSMUSG00000112847	AC158605.2	0.0713636	-0.333757	0.0780232	0.783754	0.936611
ENSMUSG00000097685	Gm26646	0.409458	-1.81539	0.983924	0.783808	0.936611
ENSMUSG00000083111	Gm14421	-0.078681	-0.707279	0.0779464	0.783857	0.936611
ENSMUSG00000026028	Trak2	-0.0116002	7.5982	0.0779154	0.783899	0.936611
ENSMUSG00000090489	Gm17415	0.123503	-1.73215	0.077903	0.783916	0.936611
ENSMUSG00000023963	Cyp39a1	-0.0553556	-0.389411	0.0778868	0.783938	0.936611
ENSMUSG00000078838	Gm17382	-0.0796508	-1.25202	0.0778372	0.784005	0.936638
ENSMUSG00000000154	Slc22a18	-0.0718253	-0.475817	0.0777851	0.784075	0.93665
ENSMUSG00000031780	Ccl17	-0.0774286	-0.953043	0.0777598	0.784109	0.93665
ENSMUSG00000075054	Yae1d1	-0.0148824	4.12717	0.077697	0.784194	0.93665
ENSMUSG00000106448	Gm43486	-0.122959	0.198021	0.0776966	0.784194	0.93665
ENSMUSG00000030322	Mbd4	-0.0236767	2.99052	0.0776548	0.784251	0.936664
ENSMUSG00000013921	Clip3	0.0118572	8.41036	0.0775148	0.78444	0.936828
ENSMUSG00000022146	Osmr	0.0260355	2.07959	0.0774793	0.784488	0.936828
ENSMUSG00000035873	Pawr	0.0354408	0.976209	0.0774541	0.784522	0.936828
ENSMUSG00000048827	Pkd1l3	-0.0290232	2.18699	0.0773877	0.784612	0.936882
ENSMUSG00000022299	Slc25a32	-0.0308466	1.35837	0.0773326	0.784687	0.936883
ENSMUSG00000015501	Hivep2	-0.0112907	8.20963	0.0773207	0.784703	0.936883
ENSMUSG00000048439	Nupl2	-0.0177188	2.93768	0.0772073	0.784857	0.936979
ENSMUSG00000056305	Usp39	-0.0133439	4.27154	0.0771564	0.784926	0.936979
ENSMUSG00000025732	Fam195a	0.0200922	2.86802	0.077128	0.784964	0.936979
ENSMUSG00000021062	Rab15	-0.0166586	8.04072	0.0773066	0.784979	0.936979
ENSMUSG00000052459	Atp6v1a	0.0136273	9.16223	0.0770811	0.785028	0.936979
ENSMUSG00000015656	Hspa8	0.038227	10.2049	0.0794562	0.785052	0.936979
ENSMUSG00000031696	Vps35	0.00899788	7.04895	0.0769363	0.785224	0.937097
ENSMUSG00000058818	Pirb	0.0889354	-1.3156	0.0768957	0.785279	0.937097
ENSMUSG00000032235	Ice2	-0.0150985	3.14506	0.0768702	0.785314	0.937097
ENSMUSG00000058301	Upf1	0.0100867	6.71414	0.0767827	0.785433	0.937097
ENSMUSG00000038888	Ctu1	-0.0155219	3.54429	0.0767605	0.785463	0.937097
ENSMUSG00000009076	Zmat5	0.0167905	2.9954	0.0767594	0.785465	0.937097
ENSMUSG00000087475	4933406I18Rik	0.0487238	0.504462	0.0767592	0.785465	0.937097
ENSMUSG00000086017	Gm11872	0.0588565	-0.466626	0.0766634	0.785595	0.937169
ENSMUSG00000110342	Gm45263	-0.0938134	0.50328	0.0765547	0.785743	0.937169
ENSMUSG00000100551	Gm19503	0.086093	-0.578479	0.0913187	0.785792	0.937169
ENSMUSG00000041408	Wapl	-0.0113114	5.6655	0.0765164	0.785795	0.937169
ENSMUSG00000080198	Gm13573	0.0900992	-0.766026	0.0764835	0.78584	0.937169
ENSMUSG00000032478	Nme6	-0.0293504	1.84618	0.0764766	0.78585	0.937169
ENSMUSG00000000876	Pxmp4	0.0155973	3.53967	0.0764153	0.785933	0.937169
ENSMUSG00000052917	Senp7	0.0126391	4.84807	0.076385	0.785974	0.937169
ENSMUSG00000048707	Tprn	-0.0206008	4.61807	0.076543	0.786037	0.937169
ENSMUSG00000045238	A730035I17Rik	0.0532569	0.147096	0.0763085	0.786079	0.937169
ENSMUSG00000042510	AA986860	-0.0301643	1.36849	0.0762914	0.786102	0.937169
ENSMUSG00000028293	Slc35a1	0.0157211	4.04245	0.0762125	0.78621	0.937169
ENSMUSG00000030722	Nfatc2ip	-0.0237121	2.44867	0.0761798	0.786254	0.937169
ENSMUSG00000010021	Kif19a	-0.0283446	2.64922	0.0761903	0.786267	0.937169
ENSMUSG00000104117	Gm20743	-0.0592518	-0.0194611	0.0761483	0.786297	0.937169
ENSMUSG00000046814	Gchfr	-0.131022	-1.99063	0.0761478	0.786352	0.937169
ENSMUSG00000097103	Gm2885	-0.0450062	0.101734	0.0761001	0.786363	0.937169
ENSMUSG00000046223	Plaur	-0.0751682	-1.19857	0.0760677	0.786408	0.937169
ENSMUSG00000037260	Hgsnat	0.00941047	5.90042	0.0760606	0.786417	0.937169
ENSMUSG00000029389	Ddx55	-0.0129102	4.74932	0.0760337	0.786454	0.937169
ENSMUSG00000025521	Tmem192	-0.0170107	3.1135	0.0760241	0.786467	0.937169
ENSMUSG00000093579	Gm20036	-0.0625248	-1.2886	0.0759806	0.786527	0.937187
ENSMUSG00000105284	Gm42693	0.0952863	-1.34861	0.0758318	0.78673	0.937324
ENSMUSG00000057230	Aak1	0.00963786	8.78776	0.0758306	0.786732	0.937324
ENSMUSG00000033114	Slc35d2	0.0770626	-1.00201	0.0756774	0.786942	0.937379
ENSMUSG00000061947	Serpina10	-0.0710131	-1.30096	0.0756466	0.786984	0.937379
ENSMUSG00000061603	Akap6	-0.0111956	7.60104	0.0756232	0.787016	0.937379
ENSMUSG00000101823	Gm29438	-0.168121	-0.725548	0.0756088	0.787036	0.937379
ENSMUSG00000056073	Grik2	-0.013074	6.03882	0.0756049	0.787041	0.937379
ENSMUSG00000042854	Trp53rkb	-0.0226245	2.51802	0.0756009	0.787047	0.937379
ENSMUSG00000026023	Cdk15	0.0761792	-1.17254	0.0755367	0.787135	0.937412
ENSMUSG00000040467	4921522P10Rik	-0.0628347	-0.892904	0.0755153	0.787164	0.937412
ENSMUSG00000029658	Wdr95	0.0698251	0.0473791	0.0754347	0.78735	0.937501
ENSMUSG00000031155	Pim2	-0.0120319	5.24802	0.0753652	0.78737	0.937501
ENSMUSG00000026594	Ralgps2	0.0117298	5.78193	0.0753624	0.787374	0.937501
ENSMUSG00000039701	Usp53	-0.0129765	3.93721	0.0753157	0.787438	0.937506
ENSMUSG00000024952	Rps6ka4	-0.00993834	5.87124	0.0752946	0.787467	0.937506
ENSMUSG00000072487	Mroh5	-0.0404981	0.681927	0.0752452	0.787535	0.937533
ENSMUSG00000088984	Gm25604	0.174978	-1.83207	0.0760278	0.787708	0.937634
ENSMUSG00000113330	AC155241.3	0.140897	-1.20424	0.242511	0.78771	0.937634
ENSMUSG00000045538	Ddx28	0.0132012	3.74752	0.0750653	0.787782	0.937667
ENSMUSG00000092060	Bend4	-0.0190676	4.1485	0.0749827	0.787896	0.937749
ENSMUSG00000028572	Hook1	0.0113008	5.60697	0.0749396	0.787955	0.937767
ENSMUSG00000034245	Hdac11	-0.0114264	7.34373	0.074795	0.788155	0.93795
ENSMUSG00000035578	Iqcg	-0.0328788	1.44162	0.0746716	0.788325	0.938054
ENSMUSG00000029581	Fscn1	-0.0121773	7.3778	0.074656	0.788346	0.938054
ENSMUSG00000031533	Mrps31	0.0196156	3.78073	0.0746341	0.788377	0.938054
ENSMUSG00000040270	Bach2	-0.021776	3.58384	0.0746328	0.788422	0.938055
ENSMUSG00000037624	Kcnk2	-0.0199825	5.18636	0.0748596	0.788574	0.938182
ENSMUSG00000024413	Npc1	-0.0122926	6.49252	0.0744287	0.78866	0.938189
ENSMUSG00000085998	AW822252	-0.0278241	1.47418	0.0744219	0.78867	0.938189
ENSMUSG00000082193	Rpl5-ps1	0.0716761	-1.45486	0.0743324	0.788794	0.938283
ENSMUSG00000091686	4930471C04Rik	0.0870939	-1.01521	0.074183	0.789	0.938476
ENSMUSG00000022125	Cln5	0.0224094	3.25378	0.0741059	0.789107	0.938504
ENSMUSG00000024346	Pfdn1	-0.014977	4.80918	0.0740665	0.789162	0.938504
ENSMUSG00000069554	I830134H01Rik	0.100878	-2.37245	0.0863254	0.7892	0.938504
ENSMUSG00000031592	Pcm1	-0.0158007	5.89558	0.074105	0.789236	0.938504
ENSMUSG00000113679	AC159633.2	-0.0228698	1.99773	0.0740043	0.789248	0.938504
ENSMUSG00000104330	Gm38285	-0.0664778	-1.13757	0.0739233	0.789361	0.938584
ENSMUSG00000021772	Nkiras1	0.0114226	5.79315	0.0738286	0.789492	0.938635
ENSMUSG00000026096	Osgepl1	0.0205207	2.81867	0.0738221	0.789501	0.938635
ENSMUSG00000030411	Nova2	-0.0144517	6.03727	0.0738019	0.789576	0.938635
ENSMUSG00000050605	Zfp61	0.0173282	3.7679	0.0737629	0.789583	0.938635
ENSMUSG00000035778	Ggta1	-0.0250915	1.88582	0.0736108	0.789795	0.938721
ENSMUSG00000030619	Eed	-0.0142925	3.46606	0.0736034	0.789805	0.938721
ENSMUSG00000022054	Nefm	-0.0105626	7.04981	0.0735785	0.78984	0.938721
ENSMUSG00000041915	Ammecr1l	0.0134642	4.47099	0.0735449	0.789887	0.938721
ENSMUSG00000028597	Gpx7	-0.0326587	1.13205	0.0734362	0.790038	0.938721
ENSMUSG00000026640	Plxna2	0.0117936	7.32602	0.0734206	0.79006	0.938721
ENSMUSG00000102556	Gm37569	-0.210563	-1.62639	0.0734051	0.790081	0.938721
ENSMUSG00000035109	Shc4	0.0227229	2.40977	0.0733979	0.790091	0.938721
ENSMUSG00000044881	Coa4	-0.0320713	0.90983	0.0733958	0.790094	0.938721
ENSMUSG00000039182	AW209491	0.0155674	3.62326	0.073358	0.790147	0.938721
ENSMUSG00000034290	Nek9	-0.017133	6.33404	0.0736367	0.790149	0.938721
ENSMUSG00000007836	Hnrnpa0	0.0111889	6.71376	0.0733033	0.790223	0.938738
ENSMUSG00000032680	6820408C15Rik	-0.0281686	1.26461	0.0732814	0.790254	0.938738
ENSMUSG00000027406	Idh3b	0.0106118	7.5977	0.0732242	0.790333	0.938779
ENSMUSG00000074506	Gm10705	0.119226	-1.77532	0.0731953	0.790487	0.938908
ENSMUSG00000111390	CT025660.2	0.0294532	2.35856	0.0729959	0.790652	0.939025
ENSMUSG00000056032	BC018473	-0.093352	-1.90246	0.0729542	0.79071	0.939025
ENSMUSG00000035901	Dennd5a	-0.0248571	8.27766	0.0742949	0.79072	0.939025
ENSMUSG00000025352	Gdf11	0.0155197	4.86104	0.0728436	0.790865	0.939144
ENSMUSG00000031924	Cyb5b	-0.00880098	7.31281	0.0727996	0.790927	0.939163
ENSMUSG00000031949	Adat1	-0.0220765	2.89404	0.0727012	0.791064	0.939252
ENSMUSG00000027787	Nmd3	-0.0129776	4.315	0.0726743	0.791102	0.939252
ENSMUSG00000105620	Gm43047	0.123042	0.907824	0.168927	0.791153	0.939252
ENSMUSG00000029655	N4bp2l2	0.0104673	5.10526	0.0726182	0.791181	0.939252
ENSMUSG00000091172	Gm17120	0.145816	-1.77349	0.132108	0.791255	0.939287
ENSMUSG00000053754	Chd8	-0.0103099	6.44176	0.0723978	0.79149	0.939438
ENSMUSG00000055048	Gm9962	-0.0454684	0.168782	0.0723966	0.791491	0.939438
ENSMUSG00000032737	Inppl1	0.013232	5.28461	0.0723	0.791627	0.939438
ENSMUSG00000043716	Rpl7	0.0173318	7.26646	0.0726404	0.791691	0.939438
ENSMUSG00000030127	Cops7a	-0.00991483	6.68185	0.0722131	0.791749	0.939438
ENSMUSG00000032526	Ss18l2	-0.0136016	4.39898	0.0722057	0.791759	0.939438
ENSMUSG00000015365	Mov10l1	0.133143	-1.61156	0.0721706	0.791809	0.939438
ENSMUSG00000063902	Gm7964	0.0179168	3.54877	0.0721418	0.791849	0.939438
ENSMUSG00000027615	Hps3	0.0128349	4.00633	0.072137	0.791856	0.939438
ENSMUSG00000002010	Idh3g	0.0118357	6.65397	0.0720985	0.79191	0.939438
ENSMUSG00000041958	Pigs	-0.0124173	6.03956	0.0720473	0.791982	0.939438
ENSMUSG00000047369	Dnah14	0.0415874	-0.05905	0.0720458	0.791984	0.939438
ENSMUSG00000105973	Gm42881	-0.102459	-1.22762	0.0720509	0.791987	0.939438
ENSMUSG00000042462	Dctpp1	0.0213421	2.50564	0.0720261	0.792012	0.939438
ENSMUSG00000102112	1810041H14Rik	-0.0579547	-0.984225	0.0717283	0.792432	0.93979
ENSMUSG00000018567	Gabarap	0.0092386	6.53614	0.0716903	0.792485	0.93979
ENSMUSG00000028949	Smarcd3	-0.0146693	5.30814	0.0716617	0.792526	0.93979
ENSMUSG00000045980	Tmem104	0.0131193	4.35171	0.0716599	0.792528	0.93979
ENSMUSG00000036599	Chst12	-0.0136914	4.09377	0.0715891	0.792628	0.93979
ENSMUSG00000052609	Plekhg3	-0.017264	5.03884	0.0716675	0.792642	0.93979
ENSMUSG00000073656	Gm10558	-0.225314	-0.823777	0.512851	0.792662	0.93979
ENSMUSG00000056089	Gm5468	-0.0783568	-0.959859	0.120159	0.792668	0.93979
ENSMUSG00000047248	C2cd3	-0.0154457	5.06177	0.0714701	0.792822	0.939919
ENSMUSG00000086287	Gm15972	0.131362	-1.94418	0.0714555	0.793001	0.940078
ENSMUSG00000022503	Nubp1	-0.0143495	3.64375	0.0712649	0.793086	0.940115
ENSMUSG00000009551	6330409D20Rik	0.0541605	-0.211873	0.0712355	0.793128	0.940115
ENSMUSG00000066456	Hmgn3	-0.0157425	4.88723	0.0711306	0.793277	0.940115
ENSMUSG00000055026	Gabrg3	-0.0137324	4.34783	0.071097	0.793324	0.940115
ENSMUSG00000043029	Trpv3	-0.0364667	0.657133	0.071051	0.793389	0.940115
ENSMUSG00000043251	Exoc3l	0.0238872	2.26224	0.0710467	0.793395	0.940115
ENSMUSG00000036009	Mettl25	0.025792	2.08371	0.0710118	0.793445	0.940115
ENSMUSG00000015095	Fbxw5	0.0100221	6.71109	0.0709901	0.793476	0.940115
ENSMUSG00000037075	Rnf139	0.0102741	4.90192	0.0709873	0.79348	0.940115
ENSMUSG00000043155	Hpdl	-0.0218473	2.1197	0.0709857	0.793482	0.940115
ENSMUSG00000108878	AC154141.1	0.043553	0.202291	0.0709532	0.793528	0.940116
ENSMUSG00000050050	Ccdc158	0.0553444	-0.466134	0.0709142	0.793583	0.940128
ENSMUSG00000081787	Gm13991	-0.0538568	0.175787	0.070842	0.793686	0.940197
ENSMUSG00000026167	Wnt10a	-0.0224527	2.16103	0.0707784	0.793776	0.94025
ENSMUSG00000104684	5430427N15Rik	-0.0989897	-2.02901	0.0706992	0.793889	0.940254
ENSMUSG00000017843	Ppp2r5c	0.0113319	7.2662	0.0706867	0.793907	0.940254
ENSMUSG00000102465	Gm38198	-0.0426892	1.16545	0.0706461	0.793964	0.940254
ENSMUSG00000024583	Txnl1	-0.0113956	5.84669	0.0706372	0.793977	0.940254
ENSMUSG00000087307	Gm12925	0.0734519	-1.18023	0.070618	0.794004	0.940254
ENSMUSG00000017999	Ddx27	0.0106324	5.05954	0.070555	0.794094	0.9403
ENSMUSG00000030120	Mlf2	0.00942943	8.79628	0.0705273	0.794133	0.9403
ENSMUSG00000038024	Dennd4c	0.0162041	3.65605	0.0704553	0.794236	0.940358
ENSMUSG00000113434	CT485612.4	-0.189119	-1.83126	0.10235	0.794272	0.940358
ENSMUSG00000086753	Gm15751	-0.0256197	1.70348	0.0703723	0.794354	0.940402
ENSMUSG00000024165	Hn1l	0.0224223	2.08961	0.0703122	0.79444	0.94045
ENSMUSG00000024795	Kif20b	0.0795849	-0.959446	0.0702458	0.794534	0.940499
ENSMUSG00000087651	1500009L16Rik	-0.0146134	3.23684	0.0702201	0.794571	0.940499
ENSMUSG00000040855	Reps2	0.00940112	7.60538	0.0701199	0.794714	0.940559
ENSMUSG00000024033	Rsph1	0.0313346	1.89174	0.0700357	0.794834	0.940559
ENSMUSG00000073755	5730409E04Rik	0.00918911	6.51054	0.0700341	0.794837	0.940559
ENSMUSG00000063576	Klhdc3	0.00815114	7.19024	0.0700098	0.794871	0.940559
ENSMUSG00000109257	Gm45200	0.212053	-1.28553	0.304619	0.79488	0.940559
ENSMUSG00000113338	AC173210.3	0.103665	-2.02752	0.0699958	0.794891	0.940559
ENSMUSG00000043587	Pxylp1	-0.0186348	3.88595	0.0699223	0.794996	0.94063
ENSMUSG00000105078	Gm35911	0.105756	-1.64371	0.0698171	0.795172	0.940746
ENSMUSG00000097557	C130060C02Rik	-0.0636009	-1.15108	0.0697908	0.795185	0.940746
ENSMUSG00000006678	Pola1	0.0183621	2.33154	0.0697542	0.795237	0.940751
ENSMUSG00000001173	Ocrl	0.00911637	6.03654	0.0697167	0.795291	0.940751
ENSMUSG00000075416	Gm14488	-0.0858515	-1.42524	0.0696645	0.795365	0.940751
ENSMUSG00000040086	Tnni3k	0.11082	-1.51943	0.0696712	0.795372	0.940751
ENSMUSG00000004035	Gstm7	-0.0117136	4.44416	0.0696304	0.795414	0.940751
ENSMUSG00000024846	Cst6	-0.0359846	0.531998	0.0695018	0.795599	0.940912
ENSMUSG00000034101	Ctnnd1	0.020397	3.11413	0.0694727	0.79564	0.940912
ENSMUSG00000063659	Zbtb18	-0.0111308	8.67397	0.0693904	0.795759	0.940999
ENSMUSG00000029840	Mtpn	-0.0105028	7.99282	0.0693521	0.795814	0.94101
ENSMUSG00000029029	Wrap73	0.010094	4.95159	0.0692895	0.795904	0.941023
ENSMUSG00000098113	Gm2445	-0.0636253	-0.959116	0.0692821	0.795914	0.941023
ENSMUSG00000035364	4930524J08Rik	0.0707063	-1.19006	0.0691508	0.796103	0.941193
ENSMUSG00000031851	Ntpcr	-0.0131737	4.08641	0.0690371	0.796267	0.941236
ENSMUSG00000048834	Vstm2a	-0.0110331	6.6251	0.0690118	0.796303	0.941236
ENSMUSG00000059327	Eda	0.0172283	2.77432	0.0690015	0.796318	0.941236
ENSMUSG00000026432	Avpr1b	-0.0633358	-0.605569	0.0690001	0.79632	0.941236
ENSMUSG00000034818	Celf5	0.00922138	7.71973	0.0689359	0.796412	0.941282
ENSMUSG00000086918	4930429F24Rik	0.052801	0.339951	0.0689106	0.796449	0.941282
ENSMUSG00000044751	Gm12231	-0.0372416	1.1022	0.0687192	0.796725	0.941555
ENSMUSG00000022246	Rai14	-0.02259	2.59747	0.0686682	0.796799	0.941589
ENSMUSG00000033063	Cntnap3	0.0251584	2.41581	0.0685478	0.796972	0.941712
ENSMUSG00000103114	Gm32200	-0.0545964	-0.583821	0.0685336	0.796993	0.941712
ENSMUSG00000104999	4930477O15Rik	0.118226	-2.06442	0.068428	0.797191	0.941809
ENSMUSG00000073242	Dnmt3aos	0.138213	-1.68989	0.313613	0.797198	0.941809
ENSMUSG00000025220	Mgea5	-0.00861333	7.55163	0.0683839	0.79721	0.941809
ENSMUSG00000058331	Zfp85	0.0230491	1.65434	0.0683056	0.797323	0.941822
ENSMUSG00000053110	Yap1	0.0160033	4.40858	0.0682799	0.79736	0.941822
ENSMUSG00000022833	Ccdc14	-0.027429	1.46052	0.0682479	0.797406	0.941822
ENSMUSG00000089239	Gm22200	0.0995756	-2.23165	0.0682303	0.797432	0.941822
ENSMUSG00000081128	Gm13328	0.128645	-0.807883	0.253013	0.797447	0.941822
ENSMUSG00000004328	Hif3a	0.0652075	2.0176	0.0698717	0.797612	0.941854
ENSMUSG00000085742	Gm13536	-0.100913	-1.65302	0.0680835	0.797645	0.941854
ENSMUSG00000031438	Rnf128	0.0165482	4.71328	0.0681212	0.797648	0.941854
ENSMUSG00000054065	Pkp3	-0.106094	-1.89204	0.0680661	0.79767	0.941854
ENSMUSG00000017299	Dnttip1	0.0156551	3.8026	0.0680465	0.797698	0.941854
ENSMUSG00000045004	Spata21	-0.0724495	-0.977262	0.067998	0.797769	0.941884
ENSMUSG00000039977	Deup1	-0.0745727	-1.01745	0.0677461	0.798135	0.942203
ENSMUSG00000114004	AC155937.1	0.056286	-0.37088	0.0677426	0.79814	0.942203
ENSMUSG00000025898	Cwf19l2	0.0168861	3.50804	0.0677176	0.798176	0.942203
ENSMUSG00000084193	Gm6823	-0.112208	-1.83849	0.0676879	0.79822	0.942203
ENSMUSG00000020792	Exoc7	0.0093329	6.15837	0.06764	0.798289	0.942232
ENSMUSG00000114081	AC136986.2	-0.158961	-0.11952	0.0676085	0.798393	0.942302
ENSMUSG00000021952	Xpo4	0.0175193	2.87315	0.0675273	0.798453	0.942319
ENSMUSG00000035048	Anapc13	0.0151744	3.33676	0.0674479	0.798569	0.942403
ENSMUSG00000022505	Emp2	0.0200796	4.58011	0.067651	0.798628	0.942419
ENSMUSG00000036510	Cdh8	-0.00885701	5.75077	0.0673616	0.798695	0.942445
ENSMUSG00000036915	Kirrel2	0.0182396	3.11429	0.0672809	0.798813	0.942492
ENSMUSG00000026036	Nif3l1	-0.0151474	4.12865	0.0672724	0.798825	0.942492
ENSMUSG00000038014	Fam120a	-0.00807723	7.398	0.0672352	0.798879	0.942503
ENSMUSG00000103937	Gm37186	-0.16498	-1.58892	0.0670346	0.799173	0.942588
ENSMUSG00000032577	Mapkapk3	-0.0300595	1.58576	0.0670276	0.799183	0.942588
ENSMUSG00000104324	Gm37320	-0.0651826	-1.50973	0.0670091	0.79921	0.942588
ENSMUSG00000005505	Kbtbd4	0.0261385	1.54812	0.0669892	0.799239	0.942588
ENSMUSG00000104033	Gm37773	0.0543561	1.81458	0.0675755	0.799241	0.942588
ENSMUSG00000045062	Pcdhb7	0.0204165	2.94821	0.0669848	0.799245	0.942588
ENSMUSG00000036091	Hyal3	-0.0543387	-0.39681	0.0669474	0.7993	0.942588
ENSMUSG00000090248	Gm14027	0.0786471	-1.61848	0.0889437	0.799313	0.942588
ENSMUSG00000020886	Dlg4	-0.0100254	9.42157	0.0668039	0.79951	0.942732
ENSMUSG00000039680	Mrps6	-0.0159991	3.68677	0.0667699	0.79956	0.942732
ENSMUSG00000025026	Add3	0.00933257	6.96924	0.0667632	0.79957	0.942732
ENSMUSG00000015806	Qdpr	-0.012668	6.66994	0.0666934	0.799673	0.9428
ENSMUSG00000068264	Ap5s1	0.0120563	4.05759	0.0665939	0.799818	0.942903
ENSMUSG00000001665	Gstt3	-0.0311031	0.977314	0.066572	0.799851	0.942903
ENSMUSG00000052539	Magi3	0.0135597	5.44702	0.0665073	0.799945	0.942956
ENSMUSG00000090000	Ier3ip1	0.0115118	4.32775	0.0664803	0.799985	0.942956
ENSMUSG00000020396	Nefh	0.0127642	6.12475	0.0664278	0.800062	0.942993
ENSMUSG00000105233	Gm20568	-0.125817	-1.30217	0.0663357	0.800393	0.943291
ENSMUSG00000063605	Ccdc102a	0.027412	1.16289	0.0661946	0.800405	0.943291
ENSMUSG00000097392	D930016D06Rik	0.0156569	3.88695	0.0659737	0.800731	0.943622
ENSMUSG00000021569	Trip13	-0.0583018	-0.764821	0.0657646	0.80104	0.943875
ENSMUSG00000108883	Gm44623	0.0583479	0.197063	0.0657518	0.801059	0.943875
ENSMUSG00000019863	Qrsl1	0.01462	3.50638	0.0657308	0.80109	0.943875
ENSMUSG00000001901	Kcnh6	-0.030043	1.49837	0.0656814	0.801163	0.943875
ENSMUSG00000091705	H2-Q2	-0.129936	-1.90929	0.0657062	0.801284	0.943875
ENSMUSG00000073415	Gm10501	0.037391	0.154288	0.0655925	0.801294	0.943875
ENSMUSG00000034761	Map4k5	0.0109446	5.46326	0.0655712	0.801326	0.943875
ENSMUSG00000081739	Mdm4-ps	0.119821	-0.641051	0.065561	0.801341	0.943875
ENSMUSG00000019796	Lrp11	0.00963639	7.80808	0.0655481	0.80136	0.943875
ENSMUSG00000033082	Clec1a	0.046822	0.203166	0.0655084	0.801419	0.943875
ENSMUSG00000031792	Usb1	0.01448	3.19625	0.065462	0.801487	0.943875
ENSMUSG00000103693	Gm37529	0.0490646	-0.675163	0.0654354	0.801527	0.943875
ENSMUSG00000002055	Spag5	-0.0191161	2.98384	0.0654314	0.801533	0.943875
ENSMUSG00000054091	1810037I17Rik	-0.0124936	4.53851	0.0653118	0.80171	0.94403
ENSMUSG00000046886	Zfp474	-0.0564447	-0.0897134	0.0652497	0.801802	0.944055
ENSMUSG00000103358	Gm37593	0.0815613	0.17195	0.0651991	0.801877	0.944055
ENSMUSG00000065037	Rn7sk	0.163026	14.6622	0.0685491	0.80191	0.944055
ENSMUSG00000028137	Celf3	0.0117624	7.60031	0.065176	0.801912	0.944055
ENSMUSG00000109945	Gm45601	-0.089921	-1.92346	0.0649048	0.802315	0.944415
ENSMUSG00000031202	Rab39b	-0.010294	4.87002	0.0649026	0.802318	0.944415
ENSMUSG00000015671	Psma2	-0.0115012	5.90548	0.0648571	0.802386	0.944415
ENSMUSG00000089735	Gm8428	-0.150303	-1.93441	0.0648465	0.802402	0.944415
ENSMUSG00000049916	2610318N02Rik	-0.0655706	-1.15094	0.0647815	0.802498	0.944415
ENSMUSG00000097146	Gm4211	0.0656441	-0.462191	0.114045	0.802507	0.944415
ENSMUSG00000020309	Chac2	0.0200358	2.6517	0.064758	0.802533	0.944415
ENSMUSG00000028451	1700022I11Rik	0.10887	-1.71946	0.0646581	0.802682	0.944537
ENSMUSG00000096403	Gm9825	0.0394285	0.505208	0.0646107	0.802753	0.944539
ENSMUSG00000054146	Krt15	0.092942	-0.751602	0.0647555	0.802794	0.944539
ENSMUSG00000030528	Blm	0.0281984	1.70098	0.0645584	0.802831	0.944539
ENSMUSG00000054517	Trim65	-0.0191538	2.43122	0.0645355	0.802865	0.944539
ENSMUSG00000105469	A930036I15Rik	0.0845004	-0.600235	0.0644396	0.803008	0.944655
ENSMUSG00000034118	Tpst1	-0.00962135	5.27501	0.0643953	0.803075	0.944679
ENSMUSG00000045655	Fam216b	-0.0507163	0.644992	0.0643453	0.803165	0.944733
ENSMUSG00000028618	Tmem59	0.00873618	6.86736	0.0642209	0.803335	0.944854
ENSMUSG00000038084	Opa1	0.00959064	7.01426	0.0641923	0.803378	0.944854
ENSMUSG00000034744	Nagk	0.0105075	5.03177	0.0641745	0.803405	0.944854
ENSMUSG00000085072	Ict1os	-0.0460015	0.596802	0.0641374	0.80346	0.944854
ENSMUSG00000034452	Slc24a1	-0.0901693	-1.75035	0.0641148	0.803494	0.944854
ENSMUSG00000108617	Gm31749	-0.0588562	-0.465829	0.0640133	0.803646	0.944898
ENSMUSG00000025019	Lcor	-0.0308398	2.82082	0.0639914	0.803679	0.944898
ENSMUSG00000022614	Lmf2	0.0123526	4.17046	0.0639143	0.803795	0.944898
ENSMUSG00000038570	Saxo2	0.0248295	1.56437	0.0639043	0.80381	0.944898
ENSMUSG00000048330	Ric3	-0.0117025	6.24943	0.0638141	0.803945	0.944898
ENSMUSG00000097674	Gm26610	0.0803617	-1.62515	0.0638053	0.803959	0.944898
ENSMUSG00000029600	Rita1	0.0132159	4.16524	0.0637265	0.804077	0.944898
ENSMUSG00000026799	Med27	-0.0126034	3.99637	0.0637182	0.804089	0.944898
ENSMUSG00000027342	Pcna	0.011143	4.74796	0.063705	0.804109	0.944898
ENSMUSG00000028328	Tmod1	-0.0185807	4.31436	0.0637515	0.804157	0.944898
ENSMUSG00000031511	Arhgef7	0.011314	7.21982	0.0636631	0.804172	0.944898
ENSMUSG00000028651	Ppie	-0.0161725	2.88874	0.0635105	0.804402	0.944898
ENSMUSG00000065219	Snord32a	-0.0809144	-1.48343	0.0633652	0.804621	0.944898
ENSMUSG00000038658	Ric1	0.0104455	5.66218	0.0633629	0.804624	0.944898
ENSMUSG00000018008	Cyth4	0.0145641	4.20254	0.0633041	0.804713	0.944898
ENSMUSG00000051379	Flrt3	-0.0128204	4.81678	0.0632884	0.804736	0.944898
ENSMUSG00000036983	Tfb1m	0.0296855	1.57341	0.063245	0.804802	0.944898
ENSMUSG00000105322	Gm43751	-0.141611	-0.814841	0.0632228	0.804933	0.944898
ENSMUSG00000100707	Gm28523	0.0972842	-2.20093	0.0777348	0.804946	0.944898
ENSMUSG00000070858	Gm1673	-0.0135073	3.94717	0.0631471	0.80495	0.944898
ENSMUSG00000112739	AC155941.6	-0.0768625	-1.53077	0.0630956	0.805028	0.944898
ENSMUSG00000030086	Chchd6	-0.0133899	5.14235	0.0630348	0.805119	0.944898
ENSMUSG00000100281	4930422M22Rik	0.0309562	1.0619	0.0629855	0.805194	0.944898
ENSMUSG00000083380	Gm3244	-0.181301	-1.57431	0.299715	0.805242	0.944898
ENSMUSG00000024188	Luc7l	-0.0110384	7.03996	0.06295	0.805248	0.944898
ENSMUSG00000019158	Tmem160	-0.0169318	4.9316	0.063021	0.805257	0.944898
ENSMUSG00000040138	Ndp	-0.0265835	2.24915	0.062938	0.805266	0.944898
ENSMUSG00000105572	Gm43300	0.0471794	0.444532	0.0628639	0.805378	0.944898
ENSMUSG00000106254	Gm42907	-0.468684	-1.53037	0.0972276	0.805384	0.944898
ENSMUSG00000074797	Itpa	0.0103348	5.15535	0.0628571	0.805388	0.944898
ENSMUSG00000048581	E130311K13Rik	-0.0182177	2.67629	0.0628498	0.805399	0.944898
ENSMUSG00000044350	Lacc1	0.0258941	2.37185	0.0628423	0.805411	0.944898
ENSMUSG00000024397	Aif1	-0.0238098	1.55389	0.0627982	0.805477	0.944898
ENSMUSG00000025421	Hdhd2	0.00980248	5.85855	0.0627952	0.805482	0.944898
ENSMUSG00000058589	Anks1b	-0.0101526	8.20565	0.0627924	0.805486	0.944898
ENSMUSG00000022748	Cmss1	-0.0208439	2.26571	0.062629	0.805734	0.944898
ENSMUSG00000113151	CT573034.2	-0.104053	-0.991633	0.113028	0.805738	0.944898
ENSMUSG00000110772	AC152922.1	0.0837144	-2.00353	0.0776602	0.805738	0.944898
ENSMUSG00000055945	Prr18	-0.0272233	5.56624	0.0641689	0.805762	0.944898
ENSMUSG00000110679	Rpl10-ps5	0.102057	-0.718399	0.0626021	0.805775	0.944898
ENSMUSG00000100130	Gm28379	0.520072	-0.616453	0.64456	0.805779	0.944898
ENSMUSG00000020180	Snrpd3	0.0177493	5.2686	0.0628302	0.805811	0.944898
ENSMUSG00000085875	Gm12905	0.0550046	-0.873557	0.0625297	0.805885	0.944898
ENSMUSG00000021009	Ptpn21	-0.0181562	3.10972	0.0625238	0.805894	0.944898
ENSMUSG00000043987	Cep164	-0.00968878	4.99762	0.0625185	0.805902	0.944898
ENSMUSG00000047343	Mettl21c	-0.0843157	-1.4334	0.062482	0.805957	0.944898
ENSMUSG00000108599	Gm10616	0.0632276	-0.60871	0.0624595	0.805991	0.944898
ENSMUSG00000026457	Adipor1	-0.00997525	6.37778	0.0624379	0.806024	0.944898
ENSMUSG00000085434	Gm11725	-0.055865	-0.853753	0.0623824	0.806108	0.944898
ENSMUSG00000113984	AC131743.7	0.31347	-1.47839	0.170585	0.806136	0.944898
ENSMUSG00000033632	AW554918	-0.0150635	3.33998	0.0623433	0.806168	0.944898
ENSMUSG00000026248	Mrpl44	0.0121707	4.07761	0.0623296	0.806189	0.944898
ENSMUSG00000050229	Pigm	0.0130618	3.95419	0.0623099	0.806219	0.944898
ENSMUSG00000033287	Kctd17	0.00844619	6.85786	0.0623068	0.806223	0.944898
ENSMUSG00000018428	Akap1	-0.00818594	5.97609	0.0622752	0.806271	0.944898
ENSMUSG00000022913	Psmg1	0.0155579	3.02097	0.0622698	0.80628	0.944898
ENSMUSG00000045867	Cradd	0.0281299	1.82224	0.0622653	0.806286	0.944898
ENSMUSG00000081789	Gm11893	0.0981683	-0.865684	0.0622295	0.806341	0.944898
ENSMUSG00000009733	Tfcp2	-0.0115416	4.51101	0.0622091	0.806372	0.944898
ENSMUSG00000106767	Gm42727	-0.055061	-0.718676	0.0622074	0.806374	0.944898
ENSMUSG00000107023	Gm42715	-0.0363708	0.456673	0.0621973	0.80639	0.944898
ENSMUSG00000092887	Snord53	-0.073734	-1.8814	0.0621797	0.806417	0.944898
ENSMUSG00000092182	Gm20407	-0.195256	-1.06627	0.0621618	0.806444	0.944898
ENSMUSG00000040699	Limd2	-0.00817745	6.57892	0.0621612	0.806445	0.944898
ENSMUSG00000028145	Them4	0.0138869	4.19126	0.0621447	0.80647	0.944898
ENSMUSG00000083044	Gm12416	-0.0407331	0.107614	0.062057	0.806604	0.945001
ENSMUSG00000110618	Gm45818	0.031238	1.06004	0.0618896	0.806859	0.94523
ENSMUSG00000104283	Gm37459	0.0149265	4.14204	0.0618288	0.806952	0.94523
ENSMUSG00000046593	Tmem215	-0.0293314	2.73362	0.061933	0.807049	0.94523
ENSMUSG00000019777	Hdac2	0.00933915	5.98064	0.0616752	0.807187	0.94523
ENSMUSG00000031935	Med17	-0.0114153	4.58643	0.0616644	0.807203	0.94523
ENSMUSG00000034108	Ccs	-0.0129404	3.97914	0.061656	0.807216	0.94523
ENSMUSG00000022159	Rab2b	0.0185122	2.5786	0.0616049	0.807294	0.94523
ENSMUSG00000102976	Zc3h11a	-0.0263814	2.02543	0.0615556	0.80737	0.94523
ENSMUSG00000035284	Vps13c	-0.0111986	7.12012	0.0615543	0.807371	0.94523
ENSMUSG00000037012	Hk1	0.010704	8.94897	0.0614828	0.807481	0.94523
ENSMUSG00000069376	Gm5507	0.0791967	-1.99183	0.0721488	0.807488	0.94523
ENSMUSG00000043024	Gm16433	0.0824167	-1.67239	0.0614708	0.807499	0.94523
ENSMUSG00000016552	Foxred2	0.0134612	4.73977	0.0614639	0.80751	0.94523
ENSMUSG00000030406	Gipr	0.0344924	1.44257	0.061453	0.807527	0.94523
ENSMUSG00000086241	4930483K19Rik	-0.111528	-1.55865	0.06145	0.807531	0.94523
ENSMUSG00000092845	Gm24328	0.07992	-0.832151	0.0614274	0.807566	0.94523
ENSMUSG00000108957	Gm45235	-0.0584081	-0.0988222	0.0614131	0.807588	0.94523
ENSMUSG00000078796	Zfp541	0.0381238	0.491878	0.0613966	0.807613	0.94523
ENSMUSG00000050587	Lrrc4c	0.0138551	6.1408	0.061418	0.807673	0.945248
ENSMUSG00000106166	Gm43484	-0.154092	-1.07832	0.0613832	0.807756	0.945291
ENSMUSG00000021583	Erap1	-0.0151648	2.91743	0.0612402	0.807853	0.945352
ENSMUSG00000027679	Dnajc19	-0.0133062	3.71734	0.0611786	0.807948	0.945409
ENSMUSG00000047888	Tnrc6b	-0.0100037	7.02084	0.0611497	0.807992	0.945409
ENSMUSG00000039533	Mmd2	-0.00906603	7.51444	0.0610831	0.808094	0.945476
ENSMUSG00000026062	Slc9a2	0.0111629	5.33479	0.0609097	0.808361	0.945723
ENSMUSG00000039753	Fbxl5	-0.00917144	6.25154	0.0608761	0.808413	0.945723
ENSMUSG00000025484	Bet1l	0.0106348	4.56217	0.0608578	0.808441	0.945723
ENSMUSG00000004267	Eno2	-0.00937895	10.183	0.0608005	0.808529	0.945773
ENSMUSG00000053740	Gm6457	0.0932173	-1.50259	0.0607496	0.808608	0.945812
ENSMUSG00000085565	Gm15721	-0.0363806	0.212974	0.0607041	0.808678	0.945832
ENSMUSG00000039543	Cfap70	-0.0367777	1.1039	0.0606678	0.808734	0.945832
ENSMUSG00000063754	Gm10136	0.0383937	1.04878	0.0606422	0.808773	0.945832
ENSMUSG00000057229	Atp5sl	-0.0118574	5.19286	0.0606212	0.808806	0.945832
ENSMUSG00000032482	Cspg5	-0.00901813	8.1051	0.0605129	0.808973	0.945974
ENSMUSG00000015467	Egfl8	0.0585129	-0.391503	0.0604273	0.809105	0.946024
ENSMUSG00000089670	Gm16581	-0.114014	-1.84753	0.0604792	0.809118	0.946024
ENSMUSG00000070436	Serpinh1	0.0136247	4.35773	0.0603718	0.809191	0.946024
ENSMUSG00000089682	Bcl2l2	0.00794416	7.12106	0.0603575	0.809213	0.946024
ENSMUSG00000036894	Rap2b	0.0106402	4.98994	0.0603389	0.809242	0.946024
ENSMUSG00000091623	Gm17092	-0.129258	-1.68827	0.0601783	0.809491	0.946262
ENSMUSG00000060206	Zfp462	0.0135721	5.69741	0.0601698	0.809551	0.94628
ENSMUSG00000055602	Tcp10b	0.0686442	-1.39873	0.0600599	0.809674	0.946368
ENSMUSG00000027122	Arl14ep	-0.00922341	5.09474	0.0600324	0.809717	0.946368
ENSMUSG00000104903	Gm43707	0.0281307	-1.0109	0.0599776	0.809802	0.946383
ENSMUSG00000054594	Oscar	-0.0373661	0.77552	0.0599386	0.809862	0.946383
ENSMUSG00000031872	Bean1	0.018726	2.94413	0.0599132	0.809902	0.946383
ENSMUSG00000090260	2810442N19Rik	0.0577956	-1.48312	0.0598565	0.80999	0.946383
ENSMUSG00000028804	Csmd2	0.0111212	6.66188	0.0597963	0.810084	0.946383
ENSMUSG00000022749	Tbc1d23	0.0104849	4.64013	0.0597037	0.810228	0.946383
ENSMUSG00000052676	Zmat1	-0.0138151	3.66716	0.0596515	0.810309	0.946383
ENSMUSG00000002147	Stat6	-0.02217	3.59795	0.0597539	0.810343	0.946383
ENSMUSG00000025582	Nptx1	-0.0096481	9.4955	0.0596123	0.81037	0.946383
ENSMUSG00000004936	Map2k1	-0.01135	8.40747	0.0595895	0.810405	0.946383
ENSMUSG00000109588	Lnp1	0.0651325	-0.561208	0.0595564	0.810457	0.946383
ENSMUSG00000020973	Dnaaf2	0.0504936	-0.289729	0.0595276	0.810502	0.946383
ENSMUSG00000039568	Ubald1	-0.0115548	6.31698	0.0594784	0.810578	0.946383
ENSMUSG00000103088	Pcdhgb6	0.0153533	4.18837	0.0594518	0.81062	0.946383
ENSMUSG00000090129	Olfr287	-0.0292121	1.10438	0.0594371	0.810643	0.946383
ENSMUSG00000061374	Fiz1	-0.0138222	4.40877	0.0594329	0.810649	0.946383
ENSMUSG00000054000	Tusc1	0.0192229	2.3289	0.0594101	0.810685	0.946383
ENSMUSG00000057691	Zfp746	0.0114713	5.12978	0.0593832	0.810727	0.946383
ENSMUSG00000102215	Gm2464	-0.0306212	0.666497	0.0593568	0.810768	0.946383
ENSMUSG00000052572	Dlg2	-0.00949804	7.97983	0.0593156	0.810833	0.946383
ENSMUSG00000110754	AC158620.1	0.142062	-1.71991	0.0593155	0.810833	0.946383
ENSMUSG00000037736	Limch1	-0.0106074	6.81171	0.0592921	0.810869	0.946383
ENSMUSG00000102721	A630081D01Rik	0.224529	-1.14143	0.864038	0.810887	0.946383
ENSMUSG00000098129	Gm27040	-0.0573021	-0.900782	0.0705888	0.810918	0.946383
ENSMUSG00000045551	Fpr1	-0.154134	-2.0445	0.0903336	0.810978	0.946383
ENSMUSG00000084111	Gm15710	0.105258	2.0733	0.603502	0.811048	0.946383
ENSMUSG00000078786	BC024978	-0.0143942	3.71616	0.0591714	0.811058	0.946383
ENSMUSG00000031453	Rasa3	0.00810356	6.62626	0.0591705	0.811059	0.946383
ENSMUSG00000080845	Gm9115	-0.0909226	-1.54944	0.0758877	0.811114	0.946383
ENSMUSG00000041046	Ramp3	-0.0257201	2.01162	0.0949498	0.811168	0.946383
ENSMUSG00000018796	Acsl1	0.00841595	5.70052	0.0590991	0.811171	0.946383
ENSMUSG00000034320	Slc26a2	-0.015826	3.24392	0.0590405	0.811262	0.946383
ENSMUSG00000028568	Btf3l4	-0.0104804	5.01419	0.0590336	0.811273	0.946383
ENSMUSG00000031729	Ist1	-0.00930038	6.49795	0.0589978	0.811329	0.946383
ENSMUSG00000031865	Dctn1	0.00942531	9.22616	0.0589968	0.811331	0.946383
ENSMUSG00000096349	Gm22513	0.156759	9.10099	0.0619988	0.811379	0.946383
ENSMUSG00000018287	Spag7	0.0117236	4.62736	0.0589356	0.811427	0.946383
ENSMUSG00000030842	Lamtor1	0.00885621	5.82325	0.0589183	0.811454	0.946383
ENSMUSG00000044092	C130050O18Rik	-0.0543732	-0.240239	0.0588418	0.811574	0.946383
ENSMUSG00000025964	Adam23	-0.00887231	7.12541	0.0588343	0.811586	0.946383
ENSMUSG00000024776	Stambpl1	0.0130213	3.86933	0.058807	0.811628	0.946383
ENSMUSG00000039357	Fut11	-0.0115905	4.06022	0.0588048	0.811632	0.946383
ENSMUSG00000021494	Ddx41	-0.0102701	5.25923	0.0586838	0.811822	0.946552
ENSMUSG00000003208	Ccdc94	-0.0190661	2.48042	0.0586279	0.81191	0.946601
ENSMUSG00000015843	Rxrg	0.0337342	1.81713	0.0586313	0.811993	0.946626
ENSMUSG00000091415	Ak9	-0.0500623	0.240748	0.0585566	0.812022	0.946626
ENSMUSG00000097926	Gm26575	0.0535584	-0.591035	0.0584163	0.812242	0.94673
ENSMUSG00000031681	Smad1	-0.0128694	4.31901	0.058387	0.812288	0.94673
ENSMUSG00000033488	BC026585	-0.0197389	2.75747	0.058322	0.812391	0.94673
ENSMUSG00000031634	Ufsp2	0.0117225	4.82142	0.0583086	0.812412	0.94673
ENSMUSG00000024754	Tmem2	0.017491	4.3695	0.058356	0.812438	0.94673
ENSMUSG00000113581	AL591207.3	0.0697808	-1.31724	0.0582786	0.812459	0.94673
ENSMUSG00000068262	Gm5879	-0.0819441	0.652492	0.151401	0.812528	0.94673
ENSMUSG00000112966	AC132609.1	0.0842309	-1.82505	0.0582269	0.812541	0.94673
ENSMUSG00000107928	Gm45140	0.0888357	-2.35808	0.0654731	0.812676	0.94673
ENSMUSG00000074865	Zfp934	0.0234812	1.64323	0.0581408	0.812676	0.94673
ENSMUSG00000025354	Dnajc14	0.00984116	5.98566	0.0580581	0.812807	0.94673
ENSMUSG00000067148	Polr1c	0.0136987	4.25891	0.0580526	0.812816	0.94673
ENSMUSG00000081394	Gm13215	0.0929338	-0.544842	0.0580108	0.812882	0.94673
ENSMUSG00000020086	H2afy2	-0.0119109	3.7488	0.0579738	0.81294	0.94673
ENSMUSG00000109739	Gm17949	-0.0971722	-1.31996	0.0579579	0.812965	0.94673
ENSMUSG00000062373	Tmem65	0.0112692	5.81615	0.0579381	0.812997	0.94673
ENSMUSG00000031107	Rbmx2	-0.0225754	2.05161	0.0578916	0.81307	0.94673
ENSMUSG00000089737	Gm15688	-0.0338991	0.854299	0.0578781	0.813092	0.94673
ENSMUSG00000026504	Sdccag8	0.0110457	4.80984	0.0578727	0.8131	0.94673
ENSMUSG00000036168	Ccdc38	0.0441497	-0.12182	0.057864	0.813114	0.94673
ENSMUSG00000036634	Mag	-0.0193392	7.91866	0.0586241	0.813132	0.94673
ENSMUSG00000010660	Plcd1	-0.0154322	3.63531	0.057841	0.81315	0.94673
ENSMUSG00000029003	Mad2l2	0.0158728	3.04037	0.0578399	0.813152	0.94673
ENSMUSG00000099440	Gm29593	0.0786908	-1.83919	0.0577773	0.813251	0.946743
ENSMUSG00000020577	Tspan13	0.00852034	7.81807	0.0577756	0.813254	0.946743
ENSMUSG00000027316	Gfra4	0.00922554	5.71161	0.0577414	0.813308	0.946752
ENSMUSG00000022360	Atad2	-0.0216878	2.63921	0.0576993	0.813375	0.946752
ENSMUSG00000015966	Il17rb	-0.0365638	0.996496	0.057668	0.813424	0.946752
ENSMUSG00000061838	Suclg2	-0.0123742	3.58157	0.0576563	0.813443	0.946752
ENSMUSG00000045991	Onecut2	-0.0247946	2.67416	0.0576557	0.81349	0.946754
ENSMUSG00000107576	Gm44093	0.0761003	-1.30247	0.215509	0.813566	0.946789
ENSMUSG00000040249	Lrp1	-0.00930607	10.0472	0.0575484	0.813614	0.946793
ENSMUSG00000042064	Myo3b	0.0328269	0.339858	0.0574831	0.813718	0.946861
ENSMUSG00000016181	Diexf	0.0122518	4.22464	0.0573748	0.813889	0.946979
ENSMUSG00000024587	Nars	0.00933323	7.30707	0.057353	0.813924	0.946979
ENSMUSG00000081096	Gm12691	0.0918095	-1.79464	0.0573334	0.813955	0.946979
ENSMUSG00000097811	2810425M01Rik	0.0991536	-1.50629	0.0573013	0.814006	0.946986
ENSMUSG00000050271	Prag1	-0.0114787	5.05541	0.0572727	0.814052	0.946986
ENSMUSG00000057134	Ado	-0.00862471	5.84361	0.0572246	0.814128	0.947022
ENSMUSG00000048142	Nat8l	0.00932825	8.93626	0.0571667	0.81422	0.947038
ENSMUSG00000040354	Mars	-0.00939005	5.98844	0.0571593	0.814232	0.947038
ENSMUSG00000067430	Zfp763	-0.0120369	3.81074	0.0570986	0.814329	0.947073
ENSMUSG00000039195	1110008P14Rik	0.0111877	5.74644	0.0570833	0.814353	0.947073
ENSMUSG00000106019	Gm43672	-0.0261935	2.48338	0.0570714	0.814426	0.947105
ENSMUSG00000083678	Gm12989	0.0554365	-0.0581037	0.0568599	0.81471	0.947376
ENSMUSG00000033319	Fem1c	0.0102538	4.59515	0.0568346	0.81475	0.947376
ENSMUSG00000021287	Xrcc3	-0.0147343	3.37734	0.0567553	0.814877	0.947471
ENSMUSG00000003161	Sri	0.00941184	5.28028	0.0567103	0.814949	0.947481
ENSMUSG00000028943	Espn	0.0182703	3.27514	0.056693	0.814976	0.947481
ENSMUSG00000021745	Ptprg	0.0102956	6.74819	0.0566285	0.81508	0.947484
ENSMUSG00000084497	Gm22107	-0.0908134	-1.58314	0.0565956	0.815132	0.947484
ENSMUSG00000026255	Efhd1	-0.0153416	4.09125	0.0565913	0.815139	0.947484
ENSMUSG00000025785	Exosc7	-0.0116535	4.0317	0.0565779	0.815161	0.947484
ENSMUSG00000087424	5730405O15Rik	-0.0321296	1.66961	0.0565392	0.815223	0.947484
ENSMUSG00000054099	Slc25a40	-0.0130339	3.26005	0.0565199	0.815254	0.947484
ENSMUSG00000057666	Gapdh	0.0169219	10.2602	0.0565868	0.815358	0.947484
ENSMUSG00000037904	Ankrd9	0.0144709	3.83031	0.0564511	0.815364	0.947484
ENSMUSG00000060989	Gm11847	-0.0649813	-1.05183	0.056437	0.815386	0.947484
ENSMUSG00000060441	Trim5	0.0473117	-0.856137	0.0563413	0.81554	0.947609
ENSMUSG00000031990	Jam3	0.0135997	3.91509	0.056302	0.815603	0.94763
ENSMUSG00000009734	Pou6f2	0.0860817	-0.11615	0.0566531	0.815822	0.947832
ENSMUSG00000021302	Ggps1	-0.00929891	5.4102	0.0560901	0.815943	0.947869
ENSMUSG00000109780	Gm45447	-0.044373	0.308131	0.0560885	0.815946	0.947869
ENSMUSG00000086820	Gm11465	-0.0886164	-1.55287	0.0560613	0.81599	0.947869
ENSMUSG00000090164	BC035044	0.0605221	-0.926284	0.056027	0.816045	0.94788
ENSMUSG00000031576	Kcnu1	0.0293382	1.16568	0.0559705	0.816136	0.947933
ENSMUSG00000057551	Zfp317	-0.0109325	4.4907	0.0559048	0.816242	0.947981
ENSMUSG00000050663	Trhde	0.0237952	5.23052	0.0569323	0.816268	0.947981
ENSMUSG00000028187	Rpf1	-0.0158276	2.94029	0.0558457	0.816337	0.947982
ENSMUSG00000060935	Tmem263	0.0120003	4.47032	0.0558319	0.816359	0.947982
ENSMUSG00000038344	Txlng	0.0117455	4.28363	0.055669	0.816622	0.948234
ENSMUSG00000086012	Gm15902	-0.222249	-1.0846	0.0556244	0.816694	0.948241
ENSMUSG00000086331	Gm16310	-0.0764903	-1.12468	0.055609	0.816719	0.948241
ENSMUSG00000026374	Tsn	-0.0147412	6.42348	0.055776	0.81677	0.948248
ENSMUSG00000075266	Cenpw	-0.0335107	0.872243	0.0554848	0.81692	0.948369
ENSMUSG00000074918	Inafm2	-0.00872849	5.89483	0.0553964	0.817063	0.948399
ENSMUSG00000094786	Gm14403	0.0222364	1.91843	0.0553924	0.817069	0.948399
ENSMUSG00000066149	Cdc26	-0.0144514	3.75462	0.0553761	0.817096	0.948399
ENSMUSG00000083022	Rps15a-ps6	-0.0717437	-1.21194	0.0553566	0.817127	0.948399
ENSMUSG00000044330	Gm9790	0.0596448	-0.431855	0.0552872	0.81724	0.94843
ENSMUSG00000018920	Cxcl16	-0.0535206	0.0721189	0.0552841	0.817245	0.94843
ENSMUSG00000000215	Ins2	-0.053357	-2.46281	0.0552259	0.817339	0.948478
ENSMUSG00000039285	Azi2	0.00890596	5.66889	0.0551765	0.817419	0.948478
ENSMUSG00000017417	Plxdc1	-0.0180844	3.67733	0.055189	0.817422	0.948478
ENSMUSG00000102593	Gm38384	0.0383274	0.274638	0.0551121	0.817524	0.948544
ENSMUSG00000042380	Smim12	-0.0100713	5.21677	0.0550241	0.817667	0.9486
ENSMUSG00000110516	Gm45758	-0.047376	-0.198114	0.054958	0.817774	0.9486
ENSMUSG00000034973	Dopey1	0.00857197	5.51428	0.0548956	0.817876	0.9486
ENSMUSG00000021306	Gpr137b	-0.013146	3.43862	0.0548659	0.817924	0.9486
ENSMUSG00000034994	Eef2	0.0167064	10.5768	0.0549253	0.818004	0.9486
ENSMUSG00000103746	1700001G17Rik	-0.0934737	-1.07723	0.145082	0.818017	0.9486
ENSMUSG00000045211	Nudt18	0.0100035	4.66133	0.054799	0.818033	0.9486
ENSMUSG00000042784	Muc1	-0.0475909	-0.575742	0.0547968	0.818036	0.9486
ENSMUSG00000068739	Sars	-0.0102885	7.09143	0.0547942	0.818041	0.9486
ENSMUSG00000043458	Pcdhb12	-0.0298112	1.49454	0.0547693	0.818081	0.9486
ENSMUSG00000050840	Cdh20	0.0156553	3.94349	0.0547478	0.818116	0.9486
ENSMUSG00000074781	Ube2n	0.0104753	6.9078	0.0547127	0.818173	0.9486
ENSMUSG00000075254	Heg1	-0.0134606	5.13478	0.0547103	0.8182	0.9486
ENSMUSG00000110960	AC153729.2	-0.0887103	-1.93146	0.0546914	0.818208	0.9486
ENSMUSG00000111063	AC125374.1	0.0314235	0.915373	0.0545943	0.818366	0.948609
ENSMUSG00000066632	Pgk1-rs7	0.081974	-1.37115	0.0545669	0.818411	0.948609
ENSMUSG00000033847	Pla2g4c	0.103179	-2.24864	0.0545608	0.818421	0.948609
ENSMUSG00000028089	Chd1l	-0.0127523	3.50994	0.0545275	0.818475	0.948609
ENSMUSG00000045875	Adra1a	-0.025849	3.07684	0.0545704	0.818514	0.948609
ENSMUSG00000107369	Gstm2-ps1	0.0477494	0.623046	0.0545017	0.818518	0.948609
ENSMUSG00000025702	2020-03-08	0.0128575	6.24477	0.0545399	0.818541	0.948609
ENSMUSG00000051048	P4ha3	0.0300316	0.832364	0.0544153	0.818659	0.948609
ENSMUSG00000005566	Trim28	-0.00871744	7.63155	0.0543983	0.818687	0.948609
ENSMUSG00000042345	Ubash3a	-0.050158	-0.196503	0.0543527	0.818761	0.948609
ENSMUSG00000053297	AI854703	0.0147139	5.11232	0.0544072	0.81878	0.948609
ENSMUSG00000113113	AC159818.1	-0.0453508	0.959644	0.054339	0.818783	0.948609
ENSMUSG00000049504	Proser1	-0.0196128	4.16641	0.0544518	0.818838	0.948609
ENSMUSG00000023992	Trem2	0.0151069	3.46133	0.0542956	0.818854	0.948609
ENSMUSG00000049751	Rpl36al	0.0791988	-1.00102	0.119932	0.818931	0.948609
ENSMUSG00000025747	Tyms	-0.0289623	1.19477	0.0542423	0.818942	0.948609
ENSMUSG00000074994	Qser1	-0.0165987	3.9803	0.0540551	0.819271	0.948938
ENSMUSG00000052160	Pld4	-0.0146152	3.1394	0.0539323	0.81945	0.949093
ENSMUSG00000028964	Park7	0.0114375	6.3543	0.0538811	0.819534	0.949137
ENSMUSG00000087216	E130111B04Rik	-0.0949743	-2.17919	0.0537755	0.819708	0.949286
ENSMUSG00000044573	Acp1	0.0107619	5.24065	0.0536963	0.819838	0.949347
ENSMUSG00000059891	Tsks	-0.0557968	-0.679984	0.0536599	0.819898	0.949347
ENSMUSG00000022771	Ppil2	0.00835991	5.90715	0.0536399	0.819931	0.949347
ENSMUSG00000112008	AC124556.1	0.0414851	0.399551	0.0536332	0.819942	0.949347
ENSMUSG00000015882	Lcorl	0.0130688	3.82734	0.0534997	0.820162	0.949544
ENSMUSG00000110325	Gm45293	-0.14471	-1.75015	0.0534747	0.820203	0.949544
ENSMUSG00000091315	Gm17214	-0.101342	-1.57037	0.0534072	0.820314	0.94962
ENSMUSG00000021534	1700001L19Rik	-0.0176944	2.80245	0.053339	0.820427	0.949644
ENSMUSG00000098221	Gm27030	-0.0268194	1.3041	0.0533151	0.820467	0.949644
ENSMUSG00000037725	Ckap2	0.0512103	-0.994099	0.0533122	0.820471	0.949644
ENSMUSG00000040850	Psme4	-0.0095878	5.67077	0.0532733	0.820536	0.949666
ENSMUSG00000097612	Gm26509	0.0803161	-2.18277	0.0532039	0.82065	0.949746
ENSMUSG00000107858	Gm43879	-0.052557	0.626496	0.0531455	0.820747	0.949805
ENSMUSG00000022453	Naga	0.0116419	4.53223	0.0530992	0.820824	0.949841
ENSMUSG00000056753	C330011M18Rik	0.0317791	1.53706	0.102455	0.820954	0.949939
ENSMUSG00000020743	Mif4gd	0.0193919	3.58219	0.0529562	0.821144	0.950107
ENSMUSG00000006335	Tfpt	0.0144959	3.93179	0.052866	0.82121	0.950131
ENSMUSG00000042660	Wdr55	0.0144914	3.13815	0.0528237	0.82128	0.95016
ENSMUSG00000035246	Pcyt1b	-0.012282	5.31568	0.0527246	0.821445	0.95024
ENSMUSG00000041731	Pgm5	-0.0225293	2.55346	0.0527122	0.821466	0.95024
ENSMUSG00000029501	Ankle2	-0.00904758	5.27002	0.0526996	0.821486	0.95024
ENSMUSG00000047419	Cmya5	0.017184	3.02634	0.0526398	0.821586	0.950303
ENSMUSG00000045106	Ccdc73	-0.0146	3.11335	0.0525676	0.821706	0.95032
ENSMUSG00000044864	Ankrd50	0.0103921	5.64014	0.0525636	0.821713	0.95032
ENSMUSG00000032187	Smarca4	-0.00759924	7.74421	0.0525097	0.821803	0.95032
ENSMUSG00000108081	Gm44026	-0.154534	0.342185	0.0525379	0.821806	0.95032
ENSMUSG00000078234	Klhdc7a	0.0144017	4.7954	0.0525204	0.821829	0.95032
ENSMUSG00000085433	Gm16001	-0.0254872	1.50748	0.0524014	0.821983	0.950421
ENSMUSG00000104677	Gm43376	-0.181985	-0.0257266	0.0523843	0.822012	0.950421
ENSMUSG00000041995	Zbed3	-0.0161231	2.74598	0.0522703	0.822202	0.950421
ENSMUSG00000024526	Cidea	0.019972	2.37493	0.0522546	0.822228	0.950421
ENSMUSG00000022394	L3mbtl2	-0.0097944	5.6344	0.0522317	0.822266	0.950421
ENSMUSG00000056260	Lrif1	-0.0114621	3.70555	0.0522149	0.822294	0.950421
ENSMUSG00000037709	Fam13a	0.0118903	4.33887	0.0521847	0.822345	0.950421
ENSMUSG00000085112	A530072M11Rik	0.0675829	-1.09755	0.0521439	0.822413	0.950421
ENSMUSG00000004054	Map3k11	0.00977324	5.34771	0.052116	0.822459	0.950421
ENSMUSG00000103945	Gm38228	0.0770978	-0.607596	0.0521288	0.822524	0.950421
ENSMUSG00000034595	Ppp1r18	-0.014789	3.01365	0.0596712	0.822569	0.950421
ENSMUSG00000096862	Gm13301	-0.0680527	-0.828646	0.0520418	0.822584	0.950421
ENSMUSG00000050335	Lgals3	-0.0476966	0.0481895	0.0518898	0.822838	0.950421
ENSMUSG00000028150	Rorc	-0.0262721	1.22511	0.0518814	0.822852	0.950421
ENSMUSG00000087095	Emx2os	-0.0147834	2.94311	0.0518695	0.822872	0.950421
ENSMUSG00000048897	Zfp710	-0.0113926	5.12006	0.0518251	0.822947	0.950421
ENSMUSG00000087625	4930419G24Rik	-0.0552332	0.0136983	0.0517964	0.822995	0.950421
ENSMUSG00000014075	Tctex1d2	0.016803	2.77527	0.0517556	0.823063	0.950421
ENSMUSG00000020456	Ogdh	0.00803445	8.15994	0.0517233	0.823117	0.950421
ENSMUSG00000105894	Gm42710	-0.161199	-0.774959	0.0517217	0.82312	0.950421
ENSMUSG00000028438	Kif24	-0.0301892	1.16285	0.0517121	0.823136	0.950421
ENSMUSG00000065273	Gm25128	-0.158784	-1.31452	0.0516316	0.823271	0.950421
ENSMUSG00000084086	Gm5761	-0.119473	-1.85821	0.0516179	0.823294	0.950421
ENSMUSG00000102764	Gm37183	0.256467	-1.03021	0.21551	0.823306	0.950421
ENSMUSG00000022309	Angpt1	-0.0249288	2.00082	0.0515904	0.823341	0.950421
ENSMUSG00000083421	Gm14776	0.0779937	-1.61497	0.0515663	0.823381	0.950421
ENSMUSG00000046862	Pramef8	-0.0262205	1.43864	0.0515549	0.8234	0.950421
ENSMUSG00000030534	Vps33b	-0.00950099	4.53836	0.0515426	0.823421	0.950421
ENSMUSG00000019494	Cops6	0.00868534	5.83674	0.0515356	0.823433	0.950421
ENSMUSG00000000686	Abhd15	-0.0437793	-0.208059	0.0515235	0.823453	0.950421
ENSMUSG00000032023	Jhy	-0.0588995	-1.19587	0.0514639	0.823554	0.950421
ENSMUSG00000037234	Hook3	0.0126378	5.83168	0.0514825	0.823574	0.950421
ENSMUSG00000071064	Zfp827	0.009956	5.70275	0.0514466	0.823583	0.950421
ENSMUSG00000074166	AW146154	0.0155877	2.36824	0.05144	0.823594	0.950421
ENSMUSG00000113570	AC124739.3	0.0533061	-0.898243	0.0514076	0.823648	0.950421
ENSMUSG00000079177	Fam228a	-0.0247572	1.50404	0.0513928	0.823673	0.950421
ENSMUSG00000053617	Sh3pxd2a	-0.00866094	6.64391	0.0513545	0.823738	0.950421
ENSMUSG00000085558	4930412C18Rik	0.0352514	0.614655	0.0513425	0.823758	0.950421
ENSMUSG00000031378	Abcd1	-0.0105688	4.23892	0.0513126	0.823808	0.950421
ENSMUSG00000020363	Gfpt2	-0.0197016	2.36276	0.0512684	0.823883	0.950421
ENSMUSG00000057363	Uxs1	0.0107485	5.06977	0.0512503	0.823913	0.950421
ENSMUSG00000034157	Cipc	0.00790422	6.55977	0.0512193	0.823966	0.950421
ENSMUSG00000040751	Lat2	-0.037897	0.0549997	0.0512117	0.823979	0.950421
ENSMUSG00000030584	Dpf1	-0.0110381	5.901	0.0511929	0.82401	0.950421
ENSMUSG00000082456	Gm11598	-0.0847953	-1.56561	0.0511184	0.824136	0.950421
ENSMUSG00000024227	Pdzph1	-0.0510376	-0.879516	0.0511036	0.824161	0.950421
ENSMUSG00000042282	Gucy2f	0.0517616	-0.672619	0.0614408	0.824176	0.950421
ENSMUSG00000113263	AC159190.1	0.118587	-1.77499	0.0510943	0.824177	0.950421
ENSMUSG00000083695	Rnf138rt1	0.0597586	-1.21904	0.0510913	0.824182	0.950421
ENSMUSG00000086526	Gm12762	0.100862	-1.85314	0.0510869	0.824189	0.950421
ENSMUSG00000040473	Cfap69	-0.0137626	3.76618	0.0510268	0.824291	0.950443
ENSMUSG00000085151	1110018N20Rik	-0.0183177	2.08419	0.0510215	0.8243	0.950443
ENSMUSG00000034462	Pkd2	-0.00866675	5.72508	0.0509747	0.824379	0.950483
ENSMUSG00000021737	Psmd6	-0.00784686	5.77359	0.0509442	0.824431	0.950489
ENSMUSG00000099320	Mir7664	-0.0598562	-0.0351182	0.0509374	0.824485	0.9505
ENSMUSG00000001036	Epn2	0.00895197	7.61639	0.0508534	0.824584	0.950518
ENSMUSG00000063689	Hist2h2ab	0.0784681	0.495882	0.05087	0.824592	0.950518
ENSMUSG00000049336	Tenm2	-0.0104696	7.78241	0.0508004	0.824674	0.950561
ENSMUSG00000105516	Gm43536	-0.0520005	-1.02235	0.0506976	0.824848	0.950709
ENSMUSG00000082625	Gm15204	0.0655126	-0.405335	0.050638	0.82495	0.950749
ENSMUSG00000002948	Map2k7	-0.00803806	5.84329	0.0506045	0.825006	0.950749
ENSMUSG00000108808	Gm45204	-0.0522967	-0.667156	0.0505909	0.82503	0.950749
ENSMUSG00000076928	Trac	-0.0497118	-0.807956	0.0505702	0.825065	0.950749
ENSMUSG00000044408	Sptssa	-0.0125997	3.90546	0.0505313	0.825131	0.950772
ENSMUSG00000029629	Phf14	-0.00875739	5.51048	0.0504968	0.825189	0.950787
ENSMUSG00000069223	4930451E10Rik	0.0996532	-2.02371	0.0504661	0.825285	0.950789
ENSMUSG00000038774	Ascc3	-0.0108319	4.41909	0.0504345	0.825295	0.950789
ENSMUSG00000111837	AC164612.2	-0.0244321	1.89992	0.0504155	0.825328	0.950789
ENSMUSG00000057990	E030024N20Rik	0.0526977	0.718707	0.0503893	0.825372	0.950789
ENSMUSG00000069727	Zfp975	0.0281959	2.17361	0.0502738	0.825651	0.951048
ENSMUSG00000020107	Anapc16	-0.00951731	5.40412	0.0502005	0.825694	0.951048
ENSMUSG00000087431	Gm16054	0.0346179	0.466381	0.0501768	0.825735	0.951048
ENSMUSG00000075053	Vdac3-ps1	0.0418038	0.436905	0.0500961	0.825872	0.951106
ENSMUSG00000053291	Rab4b	0.0207487	1.73355	0.0500779	0.825903	0.951106
ENSMUSG00000052504	Epha3	0.0126753	3.62848	0.05005	0.825951	0.951106
ENSMUSG00000102559	Gm37570	0.0363501	0.238167	0.0500155	0.82601	0.951106
ENSMUSG00000009828	Ick	0.0150778	4.57716	0.0500104	0.8261	0.951106
ENSMUSG00000101523	Gm10031	-0.0470388	0.134273	0.0499584	0.826107	0.951106
ENSMUSG00000027281	Slx4ip	0.0227285	2.83149	0.0499505	0.826172	0.951106
ENSMUSG00000097635	Gm26826	0.0598767	-0.849991	0.0499179	0.826177	0.951106
ENSMUSG00000020265	Sumo3	0.0078991	6.22979	0.0498921	0.826221	0.951106
ENSMUSG00000033228	Scaf11	0.0100181	5.75561	0.0498809	0.82624	0.951106
ENSMUSG00000047246	Hist1h2be	0.0287781	3.4989	0.0503524	0.826361	0.95116
ENSMUSG00000026705	Klhl20	0.0117152	4.4245	0.049756	0.826454	0.95116
ENSMUSG00000035944	Ttc38	-0.0126118	3.63301	0.0496529	0.826631	0.95116
ENSMUSG00000058503	Fam133b	-0.010113	4.57815	0.0496502	0.826635	0.95116
ENSMUSG00000103004	2900002M20Rik	0.276616	-0.866448	0.470937	0.826641	0.95116
ENSMUSG00000029726	Mepce	-0.00770204	5.67485	0.0496354	0.826661	0.95116
ENSMUSG00000033499	Larp4b	-0.00884045	6.18112	0.0496133	0.826698	0.95116
ENSMUSG00000049690	Nckap5	-0.0219226	2.70426	0.0496146	0.826718	0.95116
ENSMUSG00000109282	Gm45188	0.0719597	-0.317913	0.151966	0.82674	0.95116
ENSMUSG00000047719	Ubiad1	-0.0131503	3.87656	0.0495601	0.82679	0.95116
ENSMUSG00000097912	6330403N20Rik	-0.11406	-2.20638	0.0495174	0.826863	0.95116
ENSMUSG00000081071	Gm9836	0.0997308	-1.09904	0.0666984	0.826886	0.95116
ENSMUSG00000024672	Ms4a7	-0.11237	-1.68905	0.130717	0.826901	0.95116
ENSMUSG00000106710	Gm43166	0.000859714	-1.75216	0.0494825	0.826923	0.95116
ENSMUSG00000097274	Gm26564	-0.0646436	-1.66945	0.0493593	0.827135	0.95125
ENSMUSG00000069379	Gm4950	-0.0701059	-0.146916	0.0493344	0.827216	0.95125
ENSMUSG00000041406	BC055324	0.0426999	-0.287486	0.0492803	0.827271	0.95125
ENSMUSG00000092981	Mir5125	-0.0191101	3.35235	0.0492781	0.827275	0.95125
ENSMUSG00000040280	Ndufa4l2	0.046247	1.18768	0.17032	0.827308	0.95125
ENSMUSG00000028713	Cyp4b1	-0.0596639	-1.40788	0.04925	0.827323	0.95125
ENSMUSG00000048429	Timm29	-0.00802399	6.14338	0.049225	0.827366	0.95125
ENSMUSG00000024695	Zfp91	-0.00871479	6.92965	0.049223	0.82737	0.95125
ENSMUSG00000031273	Col4a6	-0.0389517	1.81254	0.0493794	0.827437	0.95125
ENSMUSG00000023967	Mrps18a	0.00827278	5.04226	0.049056	0.827658	0.95125
ENSMUSG00000070687	Htr1d	-0.0682855	-1.73704	0.0490294	0.827704	0.95125
ENSMUSG00000008373	Prpf31	0.0108986	4.91604	0.0490055	0.827745	0.95125
ENSMUSG00000029017	Pmpcb	-0.0100164	5.18053	0.0489863	0.827778	0.95125
ENSMUSG00000027957	Slc35a3	0.0126648	3.82378	0.0489803	0.827788	0.95125
ENSMUSG00000095098	Ccdc85b	0.00843653	6.39596	0.0489727	0.827802	0.95125
ENSMUSG00000110010	Gm45629	-0.0339031	0.886618	0.0489641	0.827816	0.95125
ENSMUSG00000054843	Atrnl1	-0.0103801	6.5785	0.0489519	0.827837	0.95125
ENSMUSG00000036620	Mgat4b	0.00836408	6.00034	0.0489385	0.827861	0.95125
ENSMUSG00000034932	Mrpl54	-0.0127492	3.5596	0.0489126	0.827905	0.95125
ENSMUSG00000049988	Lrrc25	0.0415555	-0.366197	0.0489087	0.827912	0.95125
ENSMUSG00000044034	Npb	-0.0514444	-0.800163	0.0661472	0.828025	0.951327
ENSMUSG00000025475	Adgra1	0.00996298	6.17794	0.0487884	0.82812	0.951363
ENSMUSG00000100635	Gm29157	0.0779841	-2.08165	0.0487478	0.828191	0.951363
ENSMUSG00000046207	Pik3r6	-0.0323368	1.26567	0.0487366	0.82821	0.951363
ENSMUSG00000033491	Prss35	0.0265868	2.89746	0.0489122	0.828298	0.951363
ENSMUSG00000047514	Tspyl1	-0.00762747	7.37492	0.0486684	0.828328	0.951363
ENSMUSG00000020312	Shc2	-0.00752655	6.02125	0.0486681	0.828329	0.951363
ENSMUSG00000078532	Nkain1	0.0143226	4.10361	0.0485901	0.828464	0.951466
ENSMUSG00000026156	B3gat2	0.0223568	3.28984	0.0486234	0.828628	0.951589
ENSMUSG00000098383	Gm27197	0.060466	-1.06905	0.0483983	0.828797	0.951589
ENSMUSG00000084790	Gm15879	0.0402506	0.604078	0.0483833	0.828823	0.951589
ENSMUSG00000074001	Klhl40	0.0230704	2.6723	0.095501	0.828843	0.951589
ENSMUSG00000086247	Gm15787	0.0402891	0.798337	0.0483064	0.828957	0.951589
ENSMUSG00000067924	Cxx1b	0.00757636	5.69567	0.0482994	0.828969	0.951589
ENSMUSG00000082109	Rpl19-ps12	-0.119809	-1.63378	0.0482869	0.828991	0.951589
ENSMUSG00000039783	Kmo	-0.0814225	-1.75204	0.0482807	0.829002	0.951589
ENSMUSG00000051674	Dcun1d4	0.00825462	6.37635	0.0482538	0.829048	0.951589
ENSMUSG00000030877	Mfsd13b	-0.0305932	0.449545	0.0481852	0.829168	0.951589
ENSMUSG00000020116	Pno1	-0.0112692	3.78966	0.0481676	0.829199	0.951589
ENSMUSG00000057409	Zfp53	0.0206216	1.54432	0.0481508	0.829228	0.951589
ENSMUSG00000094622	Gm3055	0.0266167	0.890919	0.0481455	0.829237	0.951589
ENSMUSG00000107595	Gm44441	0.118405	-0.647694	0.0481374	0.829251	0.951589
ENSMUSG00000106943	Dancr	0.0604509	-1.09124	0.0481358	0.829254	0.951589
ENSMUSG00000091732	Gm17541	0.0955358	-1.21488	0.0480512	0.829402	0.951663
ENSMUSG00000086606	Gm13205	0.0219369	1.41591	0.0480447	0.829413	0.951663
ENSMUSG00000024544	Ldlrad4	0.0117467	4.65582	0.0480203	0.829456	0.951663
ENSMUSG00000048292	Olfr1417	-0.0635601	-0.936794	0.0479116	0.829645	0.951829
ENSMUSG00000038502	Ptov1	0.00745293	7.48778	0.0477788	0.829878	0.95201
ENSMUSG00000097486	Gm17733	0.0647427	-1.14861	0.0477693	0.829894	0.95201
ENSMUSG00000069744	Psmb3	-0.0078073	5.76867	0.0476974	0.83002	0.952102
ENSMUSG00000016554	Eif3d	0.0084296	5.1451	0.0475573	0.830266	0.952315
ENSMUSG00000028495	Rps6	0.00981339	6.49646	0.0475398	0.830297	0.952315
ENSMUSG00000030209	Grin2b	-0.019592	9.76382	0.0480356	0.830383	0.952361
ENSMUSG00000028838	Extl1	0.00857393	6.64979	0.0474612	0.830435	0.952364
ENSMUSG00000024566	Atp9b	0.00896983	6.29638	0.0474107	0.830523	0.952364
ENSMUSG00000030230	Plcz1	0.0499268	0.311521	0.0474192	0.830557	0.952364
ENSMUSG00000006494	Pdk1	0.0101298	5.57166	0.0473855	0.830568	0.952364
ENSMUSG00000029234	Tmem165	-0.010506	4.496	0.0473178	0.830687	0.952412
ENSMUSG00000026175	Vil1	-0.0824586	-0.927633	0.0474027	0.83071	0.952412
ENSMUSG00000107115	Gm43052	-0.591632	-1.0298	0.0483517	0.830746	0.952412
ENSMUSG00000054161	Fam83e	0.0878423	-1.74524	0.0472389	0.830826	0.95243
ENSMUSG00000113856	AC165247.1	0.0351479	0.454989	0.0472233	0.830853	0.95243
ENSMUSG00000029314	Gpat3	-0.0234904	1.15738	0.0471377	0.831004	0.952449
ENSMUSG00000097073	9430037G07Rik	0.042721	-0.175263	0.0471328	0.831012	0.952449
ENSMUSG00000114169	AC120347.2	0.393092	-1.41009	0.321553	0.831026	0.952449
ENSMUSG00000095590	Gm24305	0.00583902	2.35562	0.0481744	0.831052	0.952449
ENSMUSG00000110298	Gm8189	-0.0675132	-0.571817	0.0470785	0.83115	0.952471
ENSMUSG00000033581	Igf2bp2	0.0658249	-1.35405	0.0470192	0.831213	0.952471
ENSMUSG00000101583	Gm20753	-0.0612998	-1.22589	0.0470173	0.831216	0.952471
ENSMUSG00000026455	Klhl12	0.0109831	5.45037	0.0469965	0.831253	0.952471
ENSMUSG00000092216	Gm19345	-0.0505737	-0.635156	0.0469047	0.831415	0.952604
ENSMUSG00000047143	Dmrta2	-0.0237926	1.98306	0.0467695	0.831654	0.952775
ENSMUSG00000064844	Gm26202	-0.104344	-2.33526	0.0467691	0.831655	0.952775
ENSMUSG00000096361	Gm5814	0.0304101	2.34089	0.0467267	0.83173	0.952808
ENSMUSG00000106304	Gm42518	0.0612038	0.209316	0.144616	0.831892	0.952942
ENSMUSG00000041035	Gm17018	0.00942865	4.61548	0.0465906	0.831971	0.95298
ENSMUSG00000039599	Fam149b	-0.00895494	4.5909	0.0465061	0.832121	0.953031
ENSMUSG00000027778	Ift80	0.0118877	4.58698	0.0464174	0.832279	0.953031
ENSMUSG00000024592	C330018D20Rik	0.0194755	2.91742	0.0464107	0.832291	0.953031
ENSMUSG00000086771	1700080G11Rik	0.0604543	-1.35642	0.0463779	0.832349	0.953031
ENSMUSG00000083373	Gm13392	0.0884073	-1.82469	0.0463755	0.832353	0.953031
ENSMUSG00000060803	Gstp1	-0.00775712	6.07756	0.046325	0.832443	0.953031
ENSMUSG00000085408	C530005A16Rik	0.0243488	1.30882	0.0462718	0.832538	0.953031
ENSMUSG00000035027	Map2k2	-0.00728134	6.48866	0.04624	0.832594	0.953031
ENSMUSG00000021911	Parg	0.00809652	5.22586	0.0461588	0.832739	0.953031
ENSMUSG00000032041	Tirap	0.0305182	1.04573	0.04613	0.83279	0.953031
ENSMUSG00000089993	Gm5822	0.0289073	1.42141	0.0461245	0.8328	0.953031
ENSMUSG00000085622	3110056K07Rik	-0.0160096	2.43938	0.0461186	0.832811	0.953031
ENSMUSG00000113275	AC155241.2	0.0784058	0.0427103	0.130598	0.832833	0.953031
ENSMUSG00000089774	Slc5a3	0.0100152	5.445	0.0460975	0.832848	0.953031
ENSMUSG00000036591	Arhgap21	-0.0116625	7.68581	0.0460991	0.832926	0.953031
ENSMUSG00000053841	Txlna	0.00943662	5.848	0.0460487	0.832935	0.953031
ENSMUSG00000107353	4930430O22Rik	0.0413594	-1.17529	0.0478678	0.832937	0.953031
ENSMUSG00000097638	Carlr	0.0355961	0.0885524	0.0459783	0.833061	0.953031
ENSMUSG00000019478	Rab4a	-0.00988355	4.56216	0.045947	0.833117	0.953031
ENSMUSG00000030752	Kdm8	-0.0197865	2.6864	0.0458623	0.833268	0.953031
ENSMUSG00000055760	Gemin6	-0.025165	1.62489	0.0775764	0.833302	0.953031
ENSMUSG00000034342	Cbl	0.0114607	6.58372	0.0458808	0.833307	0.953031
ENSMUSG00000075025	Gm10804	-0.549008	-1.60185	0.0467753	0.83348	0.953031
ENSMUSG00000027667	Zfp639	-0.01107	4.48923	0.045694	0.83357	0.953031
ENSMUSG00000028247	Coq3	0.0153266	3.79898	0.0456516	0.833646	0.953031
ENSMUSG00000110360	Gm45380	-0.0280907	0.932229	0.0455959	0.833745	0.953031
ENSMUSG00000024384	Iws1	-0.0103745	5.19688	0.0455712	0.83379	0.953031
ENSMUSG00000100005	B130024G19Rik	-0.0444026	-0.118607	0.0455613	0.833808	0.953031
ENSMUSG00000025854	Fam20c	-0.0086036	5.44882	0.0455327	0.833859	0.953031
ENSMUSG00000031129	Slc9a9	-0.0147957	3.77292	0.0455262	0.833871	0.953031
ENSMUSG00000022400	Rbx1	0.00927796	6.04876	0.0454922	0.833932	0.953031
ENSMUSG00000097884	Gm26543	0.0838755	-0.937717	0.0454892	0.833937	0.953031
ENSMUSG00000076434	Wfdc3	-0.0356942	0.0402712	0.0454889	0.833938	0.953031
ENSMUSG00000070891	Gm12689	-0.0528349	-1.27718	0.0454559	0.833997	0.953031
ENSMUSG00000107136	Gm42466	-0.0512554	-0.878724	0.0454422	0.834021	0.953031
ENSMUSG00000036887	C1qa	-0.0101319	5.45196	0.0454109	0.834078	0.953031
ENSMUSG00000105429	Gm43692	0.0396308	-0.468398	0.0454066	0.834085	0.953031
ENSMUSG00000025766	D3Ertd751e	-0.0110031	3.61055	0.0453851	0.834124	0.953031
ENSMUSG00000081896	Gm5389	-0.198104	-1.14284	0.293432	0.83414	0.953031
ENSMUSG00000086782	E130102H24Rik	-0.020844	2.20213	0.0453732	0.834146	0.953031
ENSMUSG00000045427	Hnrnph2	-0.00942939	6.60132	0.0453664	0.834158	0.953031
ENSMUSG00000040997	Abhd4	-0.00892607	5.87271	0.0453572	0.834174	0.953031
ENSMUSG00000014633	Cmc2	0.0163503	2.35556	0.0453153	0.83425	0.953031
ENSMUSG00000020841	Cpd	0.0103939	6.74903	0.0452544	0.834359	0.953031
ENSMUSG00000020441	2310033P09Rik	-0.0124082	3.15858	0.0451429	0.83456	0.953031
ENSMUSG00000098055	Gm26947	0.0775543	-1.69925	0.0451182	0.834605	0.953031
ENSMUSG00000038235	F11r	-0.0175996	2.98657	0.0450716	0.834689	0.953031
ENSMUSG00000091996	BC049352	0.0714387	-1.69134	0.0450443	0.834738	0.953031
ENSMUSG00000038286	Bphl	-0.00821609	4.68549	0.0450369	0.834752	0.953031
ENSMUSG00000021482	Aaed1	0.0139209	2.95202	0.0450188	0.834784	0.953031
ENSMUSG00000004994	Ccdc130	0.0115661	3.27794	0.0449761	0.834861	0.953031
ENSMUSG00000109957	Gm45353	-0.0470386	-0.436805	0.044949	0.83491	0.953031
ENSMUSG00000032425	Zfp949	0.00953646	4.19183	0.0449336	0.834938	0.953031
ENSMUSG00000071533	Pcnp	0.00798255	6.03621	0.0449267	0.834951	0.953031
ENSMUSG00000000325	Arvcf	-0.0110361	4.92362	0.0448915	0.835014	0.953031
ENSMUSG00000107504	Gm35549	0.039307	-0.440153	0.0448719	0.83505	0.953031
ENSMUSG00000062284	Gm6030	-0.0305466	0.466121	0.0448397	0.835108	0.953031
ENSMUSG00000107810	Gm18609	-0.0173238	3.32521	0.0448251	0.835134	0.953031
ENSMUSG00000090546	Cdr1	0.0561745	3.12359	0.0466041	0.835195	0.953031
ENSMUSG00000062365	Gm4968	-0.0206782	-1.07046	0.0447749	0.835225	0.953031
ENSMUSG00000110366	Gm45885	0.0564593	-1.46332	0.0447686	0.835237	0.953031
ENSMUSG00000027346	Gpcpd1	-0.0110722	6.31699	0.0447846	0.835241	0.953031
ENSMUSG00000096296	Snord88c	0.057186	-1.58035	0.0447373	0.835293	0.953031
ENSMUSG00000054958	Nt5c1a	-0.0258232	2.96807	0.0449109	0.8353	0.953031
ENSMUSG00000026977	2020-03-07	-0.00794531	5.50007	0.0446969	0.835367	0.953031
ENSMUSG00000022828	Gtf2e1	0.0110359	3.9535	0.0446959	0.835368	0.953031
ENSMUSG00000055761	Nkain3	0.0282378	3.37135	0.0449261	0.83539	0.953031
ENSMUSG00000069094	Pde7a	-0.00950898	4.60831	0.0446821	0.835393	0.953031
ENSMUSG00000005779	Psmb4	0.00939728	6.78429	0.044668	0.835419	0.953031
ENSMUSG00000009681	Bcr	-0.00900894	7.84981	0.0446648	0.835425	0.953031
ENSMUSG00000073478	D730003I15Rik	-0.0234662	1.16136	0.0446298	0.835488	0.953031
ENSMUSG00000022414	Tab1	-0.0108385	5.04276	0.0445832	0.835573	0.953031
ENSMUSG00000030750	Nsmce1	-0.0130575	3.08072	0.0445775	0.835583	0.953031
ENSMUSG00000096980	Gm26526	-0.038352	0.273658	0.0445295	0.83567	0.953031
ENSMUSG00000048550	Thnsl1	0.00994935	4.10662	0.0445215	0.835685	0.953031
ENSMUSG00000020669	Sh3yl1	-0.0163859	2.71329	0.04452	0.835688	0.953031
ENSMUSG00000091191	Gm17334	0.042874	-0.492158	0.0444947	0.835734	0.953031
ENSMUSG00000022270	Fam134b	0.00986634	5.03513	0.0444789	0.835762	0.953031
ENSMUSG00000044496	2510039O18Rik	0.00799221	5.24005	0.0444361	0.83584	0.953031
ENSMUSG00000033318	Gstt2	0.0265387	1.08253	0.0444309	0.83585	0.953031
ENSMUSG00000031931	Ankrd49	0.0120271	3.17163	0.0444306	0.83585	0.953031
ENSMUSG00000101007	Gm29541	-0.102688	-1.7914	0.0443844	0.835934	0.953031
ENSMUSG00000031090	Nadsyn1	-0.0155661	2.25937	0.0443637	0.835972	0.953031
ENSMUSG00000033597	Caskin1	0.00723627	7.67661	0.0443534	0.835991	0.953031
ENSMUSG00000114149	AC163040.3	-0.0614009	-2.00211	0.0443531	0.835991	0.953031
ENSMUSG00000065432	Mir208a	-0.0919543	-2.15035	0.0443496	0.835997	0.953031
ENSMUSG00000035671	Zswim4	0.00800357	5.31661	0.0443293	0.836034	0.953031
ENSMUSG00000065468	Mir26b	-0.0868041	-2.02618	0.0442944	0.836098	0.953031
ENSMUSG00000084166	Gm6451	-0.0496221	-1.09601	0.0442912	0.836104	0.953031
ENSMUSG00000065429	Mir345	0.0673874	-1.51077	0.044271	0.836141	0.953031
ENSMUSG00000024217	Snrpc	0.0139182	3.94504	0.0442447	0.836188	0.953031
ENSMUSG00000037286	Stag1	0.00900889	5.35855	0.0442326	0.83621	0.953031
ENSMUSG00000031774	Fam192a	-0.00813506	5.00595	0.0441935	0.836282	0.953033
ENSMUSG00000084215	Gm11814	0.123313	-1.7478	0.115705	0.836317	0.953033
ENSMUSG00000043999	Gpr75	-0.011949	3.29557	0.0441565	0.836349	0.953033
ENSMUSG00000103507	Gm38375	0.0812041	-1.17564	0.0440789	0.836491	0.953143
ENSMUSG00000036046	5031439G07Rik	0.0075093	7.86262	0.0438967	0.836824	0.953409
ENSMUSG00000021811	Dnajc9	-0.0093907	4.42255	0.0438891	0.836838	0.953409
ENSMUSG00000076052	Mir541	0.0882967	0.0712937	0.281957	0.836884	0.953409
ENSMUSG00000109337	Gm45047	-0.0641092	-1.33774	0.0438331	0.83694	0.953409
ENSMUSG00000103225	Gm37731	-0.217302	-1.08406	0.0438107	0.836981	0.953409
ENSMUSG00000109585	Gm45358	-0.082226	-1.48821	0.0437993	0.837002	0.953409
ENSMUSG00000031103	Elf4	-0.0354403	0.421086	0.0437767	0.837044	0.953409
ENSMUSG00000031066	Usp11	-0.00822152	7.66078	0.0437063	0.837173	0.95348
ENSMUSG00000081480	Gm13608	-0.12467	-1.54815	0.0436684	0.837242	0.95348
ENSMUSG00000001270	Ckb	0.0122835	10.084	0.043668	0.837243	0.95348
ENSMUSG00000082127	Gm13577	-0.0437359	-0.366496	0.0435636	0.837435	0.953646
ENSMUSG00000021218	Gdi2	0.0102254	7.40119	0.0435313	0.837507	0.953662
ENSMUSG00000039546	Ajap1	-0.00789049	5.64238	0.0435065	0.83754	0.953662
ENSMUSG00000032643	Fhl3	-0.0452616	-0.156424	0.0434733	0.837601	0.953679
ENSMUSG00000058152	Chsy3	0.0188553	2.84142	0.0433536	0.837821	0.953859
ENSMUSG00000020887	A230052G05Rik	-0.0620043	-0.897659	0.0433381	0.837849	0.953859
ENSMUSG00000046186	Cd109	0.0305488	2.73682	0.0436815	0.838055	0.953993
ENSMUSG00000108053	Gm43890	-0.0577725	-1.32652	0.0432247	0.838059	0.953993
ENSMUSG00000061046	Haghl	0.00730158	5.97591	0.0431899	0.838123	0.954014
ENSMUSG00000097234	Gm26518	0.0616248	-0.518236	0.0431306	0.838232	0.954087
ENSMUSG00000056394	Lig1	-0.0132109	2.95244	0.0430633	0.838357	0.954176
ENSMUSG00000035509	Fbxl21	-0.0183529	1.97159	0.0429695	0.83853	0.954246
ENSMUSG00000070291	Ddx43	-0.0752799	-2.20608	0.0429367	0.838591	0.954246
ENSMUSG00000045665	Mfsd5	-0.00929011	5.21707	0.0428884	0.83868	0.954246
ENSMUSG00000043259	Fam13c	0.00953937	5.80602	0.0428692	0.838716	0.954246
ENSMUSG00000038170	Pde4dip	0.00682558	8.14677	0.0428591	0.838735	0.954246
ENSMUSG00000037005	Xpnpep2	-0.0569838	-1.13061	0.042854	0.838744	0.954246
ENSMUSG00000054690	Emcn	-0.0175232	2.07744	0.0428344	0.83878	0.954246
ENSMUSG00000086900	Kcnab3os	0.0749442	-1.84232	0.0428135	0.838819	0.954246
ENSMUSG00000056069	Fam105a	-0.0093854	4.02476	0.0427992	0.838846	0.954246
ENSMUSG00000102407	Gm37862	-0.179213	-0.188617	0.0429392	0.838899	0.954246
ENSMUSG00000112980	CT030173.1	-0.0358619	0.329141	0.0427038	0.839023	0.954246
ENSMUSG00000054659	Pm20d2	0.0238103	1.9734	0.0426654	0.839094	0.954246
ENSMUSG00000003762	Coq8b	-0.00861041	4.6312	0.0426635	0.839097	0.954246
ENSMUSG00000047216	Cdh19	0.0191507	2.53024	0.0426117	0.839194	0.954246
ENSMUSG00000015714	Cers2	0.0100346	5.85961	0.0425946	0.839226	0.954246
ENSMUSG00000025326	Ube3a	0.0111799	6.07627	0.0426104	0.839242	0.954246
ENSMUSG00000016487	Ppfibp1	-0.010059	4.26486	0.0425821	0.839249	0.954246
ENSMUSG00000053024	Cntn2	-0.0107757	7.73849	0.0425811	0.83929	0.954246
ENSMUSG00000071281	Zfp65	0.0134939	3.20711	0.0425204	0.839363	0.954246
ENSMUSG00000025139	Tollip	0.0089844	7.35679	0.0425203	0.839364	0.954246
ENSMUSG00000078768	Zfp566	0.0278624	1.03613	0.042472	0.839453	0.954246
ENSMUSG00000102573	Gm7265	-0.039645	0.681459	0.0424681	0.839461	0.954246
ENSMUSG00000051159	Cited1	-0.0542396	-0.294196	0.0424644	0.839468	0.954246
ENSMUSG00000038848	Ythdf1	0.00738062	5.73557	0.0424335	0.839525	0.954259
ENSMUSG00000061778	Mospd2	0.011459	3.32379	0.0423783	0.839628	0.954287
ENSMUSG00000043801	Oaz1-ps	-0.0227703	2.79349	0.0424014	0.839641	0.954287
ENSMUSG00000109783	Gm45338	-0.0447052	-0.818595	0.0423158	0.839745	0.954335
ENSMUSG00000071324	Armc2	-0.0153189	2.82442	0.0422906	0.839792	0.954335
ENSMUSG00000036564	Ndrg4	0.0266728	10.8959	0.0433657	0.83982	0.954335
ENSMUSG00000002900	Lamb1	-0.00784527	6.08923	0.0420717	0.840201	0.954701
ENSMUSG00000024759	Atl3	0.0126876	4.95059	0.0420626	0.840273	0.954701
ENSMUSG00000026955	Sapcd2	-0.0201502	1.523	0.0419976	0.840339	0.954701
ENSMUSG00000114138	AC153144.3	0.0807687	-1.73086	0.0419915	0.840351	0.954701
ENSMUSG00000020186	Csrp2	0.0193881	1.88769	0.0419602	0.840409	0.954701
ENSMUSG00000037169	Mycn	0.0189127	2.84755	0.041954	0.840421	0.954701
ENSMUSG00000108713	Gm44591	-0.0383371	-0.236569	0.0419235	0.840478	0.954701
ENSMUSG00000070282	3000002C10Rik	-0.0185724	2.52122	0.0419077	0.840508	0.954701
ENSMUSG00000036412	Arsi	-0.0274447	1.43817	0.0414569	0.841355	0.95561
ENSMUSG00000005125	Ndrg1	0.00941592	6.54463	0.041418	0.841429	0.95561
ENSMUSG00000045799	Gm9800	0.0166628	2.70362	0.0414093	0.841445	0.95561
ENSMUSG00000031878	Nae1	0.00742065	5.15215	0.0413339	0.841587	0.95562
ENSMUSG00000085287	4833418N02Rik	0.0361043	0.324635	0.0413204	0.841613	0.95562
ENSMUSG00000020992	4930512B01Rik	-0.0432913	-0.165625	0.0413169	0.84162	0.95562
ENSMUSG00000022656	Nectin3	-0.0157521	4.93727	0.0415225	0.841653	0.95562
ENSMUSG00000109745	1700018G05Rik	-0.0522959	-1.31336	0.0412836	0.841682	0.95562
ENSMUSG00000048720	Tbc1d12	0.0111243	3.68556	0.0412185	0.841806	0.955685
ENSMUSG00000037259	Dzank1	-0.00747403	7.44064	0.0411832	0.841872	0.955685
ENSMUSG00000100632	9430060I03Rik	-0.0531749	-0.32546	0.0411493	0.841936	0.955685
ENSMUSG00000062372	Otof	-0.014621	3.02069	0.0411245	0.841983	0.955685
ENSMUSG00000064899	Snord118	-0.204473	1.41473	0.0575271	0.841989	0.955685
ENSMUSG00000087301	Gm13629	-0.0358663	-0.000115496	0.0410612	0.842103	0.955685
ENSMUSG00000108168	Gm43864	-0.142363	0.268615	0.0410537	0.842117	0.955685
ENSMUSG00000070738	Dgkd	-0.0080299	7.65071	0.0410433	0.842137	0.955685
ENSMUSG00000034990	Otoa	0.0722776	-1.93964	0.0410359	0.842151	0.955685
ENSMUSG00000001763	Tspan33	-0.0118187	4.95684	0.0410017	0.842235	0.955689
ENSMUSG00000004609	Cd33	-0.0157428	2.54077	0.0409666	0.842283	0.955689
ENSMUSG00000008090	Fgfrl1	0.0133373	4.45327	0.0409783	0.842292	0.955689
ENSMUSG00000028780	Sema3c	-0.0113904	4.07861	0.0409036	0.842402	0.955762
ENSMUSG00000111777	AC140449.1	0.085811	-1.81781	0.0733914	0.842522	0.955846
ENSMUSG00000034906	Ncaph	0.0332694	-0.0275373	0.0408116	0.842577	0.955856
ENSMUSG00000060147	Serpinb6a	-0.00894634	4.4711	0.0406895	0.842809	0.955962
ENSMUSG00000031262	Cenpi	0.0557552	-1.53033	0.0406827	0.842822	0.955962
ENSMUSG00000020782	Llgl2	0.024038	1.37746	0.0406742	0.842838	0.955962
ENSMUSG00000038764	Ptpn3	0.00755324	6.30798	0.0406641	0.842858	0.955962
ENSMUSG00000040717	Il17rd	-0.0249718	3.44306	0.0410953	0.842898	0.955962
ENSMUSG00000022706	Mrpl40	-0.0124777	3.83263	0.0404674	0.843233	0.956214
ENSMUSG00000050144	Slc25a44	0.00872136	7.11804	0.040428	0.843308	0.956214
ENSMUSG00000027420	Bfsp1	-0.0444078	-0.585308	0.0404223	0.843319	0.956214
ENSMUSG00000072612	Gm10382	0.0468759	0.176034	0.0404168	0.843329	0.956214
ENSMUSG00000106682	Gm42648	-0.120351	-1.88166	0.0403854	0.843389	0.956214
ENSMUSG00000047989	Ino80c	-0.0110705	4.04462	0.040373	0.843413	0.956214
ENSMUSG00000104374	Gm37517	-0.084721	-0.715284	0.0403581	0.843441	0.956214
ENSMUSG00000042505	Sdhaf3	-0.0126645	3.07423	0.0402396	0.843668	0.95631
ENSMUSG00000026098	Pms1	-0.0139728	2.56106	0.0402194	0.843707	0.95631
ENSMUSG00000083121	Gm6341	-0.076976	-0.0740908	0.0402171	0.843711	0.95631
ENSMUSG00000036918	Ttc7	0.0108491	3.63372	0.0402105	0.843724	0.95631
ENSMUSG00000102014	2900009J06Rik	-0.0858329	-1.85191	0.0401948	0.843754	0.95631
ENSMUSG00000060904	Arl1	0.00911614	6.40652	0.0400941	0.843947	0.956331
ENSMUSG00000041986	Elmod1	0.00768019	7.69268	0.0400887	0.843957	0.956331
ENSMUSG00000028792	Ak2	-0.0117214	4.05405	0.0400816	0.843971	0.956331
ENSMUSG00000023755	Rhebl1	-0.0176809	2.3672	0.0400696	0.843994	0.956331
ENSMUSG00000005907	Pex1	-0.00989417	4.12238	0.0400657	0.844002	0.956331
ENSMUSG00000032607	Amt	-0.0134142	4.6465	0.0400817	0.844048	0.956331
ENSMUSG00000019189	Rnf145	-0.00749161	6.7353	0.0399994	0.844129	0.956333
ENSMUSG00000060198	Gm11353	0.0903639	-1.28021	0.0399914	0.844144	0.956333
ENSMUSG00000030982	9030624J02Rik	-0.00734767	5.82999	0.0398876	0.844344	0.956333
ENSMUSG00000055313	Pgbd1	0.0244559	0.837362	0.0398823	0.844354	0.956333
ENSMUSG00000004462	Tbccd1	-0.0108549	3.50591	0.0398796	0.844359	0.956333
ENSMUSG00000041837	Pdcd7	-0.00900811	4.47142	0.0398764	0.844365	0.956333
ENSMUSG00000104339	C130089K02Rik	-0.16707	-0.686356	0.0398742	0.84437	0.956333
ENSMUSG00000036580	Spg20	0.012156	5.21217	0.0398871	0.844419	0.956337
ENSMUSG00000107863	Gm44389	-0.0843538	0.238303	0.039792	0.844528	0.956342
ENSMUSG00000001472	Tcf25	0.00848669	9.18013	0.0397817	0.844548	0.956342
ENSMUSG00000112763	AC162376.3	0.0383762	0.253881	0.0397752	0.84456	0.956342
ENSMUSG00000054939	Zfp174	-0.0140043	2.77789	0.0396819	0.84474	0.956493
ENSMUSG00000070394	Tmem256	0.0108663	4.37953	0.0396054	0.844888	0.956609
ENSMUSG00000006931	P3h4	0.0127843	3.52827	0.0395591	0.844977	0.956623
ENSMUSG00000004393	Ddx56	0.00778491	5.52419	0.0395383	0.845017	0.956623
ENSMUSG00000041782	Lad1	0.0294468	0.899789	0.039526	0.845041	0.956623
ENSMUSG00000027858	Tspan2	0.0188662	6.49842	0.0403033	0.845111	0.956623
ENSMUSG00000086502	B130055M24Rik	-0.0203653	1.46024	0.0394557	0.845177	0.956623
ENSMUSG00000027180	Fbxo3	0.00793403	5.60735	0.0394361	0.845215	0.956623
ENSMUSG00000111966	AL589661.1	-0.0471932	-0.000791419	0.0394332	0.845221	0.956623
ENSMUSG00000047205	Dusp18	0.0114026	5.32147	0.0394271	0.84527	0.956627
ENSMUSG00000027014	Cwc22	-0.0118645	4.12923	0.0393613	0.84536	0.956677
ENSMUSG00000112381	AC171183.2	-0.058835	-1.41112	0.0393153	0.845449	0.956722
ENSMUSG00000032549	Rab6b	0.00802712	9.52785	0.0392934	0.845491	0.956722
ENSMUSG00000050854	Tmem125	-0.0175356	2.8706	0.0392681	0.84554	0.956726
ENSMUSG00000003355	Fkbp11	-0.0495203	-1.01299	0.0392235	0.845627	0.956772
ENSMUSG00000028869	Gnl2	0.00868144	5.55166	0.0391632	0.845744	0.956806
ENSMUSG00000050625	Ccdc121	0.0358453	-0.124652	0.0391611	0.845748	0.956806
ENSMUSG00000087536	Gm14246	-0.0837113	-2.17672	0.0390927	0.845881	0.956822
ENSMUSG00000113389	AC126799.2	0.0437835	0.899847	0.0499779	0.845935	0.956822
ENSMUSG00000081871	Gm11488	-0.0515417	-1.39004	0.0390316	0.846	0.956822
ENSMUSG00000087687	Pet100	-0.0136907	3.03233	0.0389962	0.846069	0.956822
ENSMUSG00000042439	Zfp532	0.0079034	6.41498	0.0389636	0.846132	0.956822
ENSMUSG00000086266	Igf2os	-0.0433347	-0.883961	0.0389578	0.846144	0.956822
ENSMUSG00000014039	Prdm15	0.00923197	4.54097	0.0389531	0.846153	0.956822
ENSMUSG00000050493	Fam167b	-0.0515842	-1.50259	0.0389126	0.846232	0.956822
ENSMUSG00000090691	Gm3667	-0.0403384	0.0340127	0.0388903	0.846275	0.956822
ENSMUSG00000083844	Ube2d-ps	-0.0108085	3.84999	0.0388233	0.846406	0.956822
ENSMUSG00000022466	Rpap3	-0.00992855	4.24909	0.0388027	0.846446	0.956822
ENSMUSG00000037089	Slc35b2	0.00768029	5.27591	0.038798	0.846455	0.956822
ENSMUSG00000110441	Gm45790	0.061038	-0.902908	0.038789	0.846473	0.956822
ENSMUSG00000057899	Adgrf2	-0.0386373	-0.632782	0.0387834	0.846483	0.956822
ENSMUSG00000019891	Dcbld1	0.0158613	3.49851	0.0387736	0.846522	0.956822
ENSMUSG00000085454	Grip1os3	0.0840918	-1.32659	0.0677546	0.846541	0.956822
ENSMUSG00000023707	Ogfod2	0.00721515	5.08757	0.0387174	0.846613	0.956822
ENSMUSG00000024909	Efemp2	-0.0120593	3.56341	0.038713	0.846621	0.956822
ENSMUSG00000071723	Gspt2	-0.00928178	5.06985	0.0386892	0.846668	0.956822
ENSMUSG00000025280	Polr3a	0.0106501	5.12277	0.0386839	0.846678	0.956822
ENSMUSG00000113966	AC122811.2	0.100569	-2.12516	0.0386624	0.846811	0.956885
ENSMUSG00000086671	Gm13618	0.076738	-2.2393	0.0386082	0.846826	0.956885
ENSMUSG00000085638	Gm15521	0.0876546	-1.94449	0.0385367	0.846966	0.956953
ENSMUSG00000027230	Creb3l1	0.0216839	1.36673	0.0385309	0.846977	0.956953
ENSMUSG00000028399	Ptprd	-0.0097429	7.06761	0.0384856	0.847097	0.957036
ENSMUSG00000043061	Tmem18	0.00741014	5.1474	0.038425	0.847185	0.957076
ENSMUSG00000104868	Gm9954	-0.0154581	2.77082	0.0384054	0.847223	0.957076
ENSMUSG00000083555	Gm12035	0.18112	-2.02006	0.0392078	0.847333	0.957108
ENSMUSG00000007646	Rad51c	-0.0211229	1.44377	0.0383441	0.847344	0.957108
ENSMUSG00000103378	Gm37176	-0.0368561	0.13448	0.038305	0.84742	0.957143
ENSMUSG00000062328	Rpl17	-0.0132384	6.94823	0.0385145	0.847507	0.957152
ENSMUSG00000040907	Atp1a3	-0.017426	11.45	0.0385075	0.84752	0.957152
ENSMUSG00000101841	Gm11993	0.0484898	-0.696148	0.0381867	0.847653	0.957215
ENSMUSG00000050671	Ism2	-0.0720539	-1.30157	0.0381893	0.847667	0.957215
ENSMUSG00000023336	Wfdc1	-0.023517	2.0942	0.0381115	0.847836	0.957332
ENSMUSG00000072214	2020-09-05	-0.00733389	8.58694	0.0380767	0.84787	0.957332
ENSMUSG00000002825	Qtrt1	-0.0128608	3.77626	0.0380569	0.847909	0.957332
ENSMUSG00000035270	Impg2	0.0413028	-0.340522	0.0380146	0.847992	0.957375
ENSMUSG00000090516	Rps11-ps1	0.0784185	-1.52757	0.0379482	0.848123	0.957471
ENSMUSG00000034566	Atp5h	0.00739523	6.87862	0.0378831	0.848252	0.957505
ENSMUSG00000002052	Supt6	0.00757224	7.90869	0.0378618	0.848294	0.957505
ENSMUSG00000021798	Ldb3	-0.0137941	3.2685	0.037857	0.848303	0.957505
ENSMUSG00000102257	Gm37649	0.0878727	-1.44147	0.0378285	0.84836	0.957505
ENSMUSG00000049577	Zfpm1	0.0084309	5.36988	0.037817	0.848382	0.957505
ENSMUSG00000021697	Depdc1b	0.0730929	-1.05967	0.0378277	0.848431	0.957508
ENSMUSG00000013419	Zfp651	0.00676932	7.06867	0.0377577	0.8485	0.957534
ENSMUSG00000054381	Zfp747	0.0146459	2.55332	0.037707	0.8486	0.957596
ENSMUSG00000025815	Dhtkd1	-0.0145542	3.29151	0.0376471	0.848719	0.957653
ENSMUSG00000082274	Gm14026	-0.0351252	0.589781	0.0376346	0.848744	0.957653
ENSMUSG00000081887	Gm12097	-0.0553086	-1.3655	0.0376121	0.848788	0.957653
ENSMUSG00000025889	Snca	0.0110109	7.83148	0.0375851	0.848936	0.95771
ENSMUSG00000037221	Mospd3	0.0127443	3.08318	0.0375118	0.848987	0.95771
ENSMUSG00000112964	CT009718.1	-0.0193424	2.39775	0.0374268	0.849156	0.95771
ENSMUSG00000097929	Tunar	-0.0120561	4.02965	0.0373896	0.84923	0.95771
ENSMUSG00000051256	Jagn1	-0.00918726	4.47174	0.0373564	0.849296	0.95771
ENSMUSG00000041658	Rragb	-0.00664255	6.07131	0.037349	0.849311	0.95771
ENSMUSG00000020021	Fgd6	-0.0147288	4.0758	0.0373433	0.849402	0.95771
ENSMUSG00000024213	Nudt3	0.0103096	8.1641	0.0372883	0.849469	0.95771
ENSMUSG00000048852	Gm12185	-0.0825108	-2.62706	0.0372569	0.849495	0.95771
ENSMUSG00000032172	Olfm2	-0.00867744	5.22848	0.0372448	0.849519	0.95771
ENSMUSG00000001508	Sgca	0.0507175	-1.52027	0.0372373	0.849534	0.95771
ENSMUSG00000081597	Gm14506	0.0562878	-2.06736	0.0371968	0.849614	0.95771
ENSMUSG00000074635	3110070M22Rik	0.033255	0.378652	0.0371523	0.849703	0.95771
ENSMUSG00000022639	Dubr	0.0172496	2.81803	0.0371236	0.84976	0.95771
ENSMUSG00000020234	4930404N11Rik	0.046064	-0.490622	0.0371105	0.849787	0.95771
ENSMUSG00000033420	Antxr1	0.014	3.74913	0.0370944	0.849819	0.95771
ENSMUSG00000071141	Rpl36a-ps3	0.0468753	-0.371435	0.0370921	0.849823	0.95771
ENSMUSG00000054582	Pabpc1l	0.0701665	-1.13765	0.0370915	0.849825	0.95771
ENSMUSG00000031837	Necab2	-0.0100346	6.66764	0.037086	0.849878	0.95771
ENSMUSG00000029211	Gabra4	-0.00804587	6.37186	0.037044	0.84992	0.95771
ENSMUSG00000042323	Pbrm1	-0.00976251	5.43654	0.0369927	0.850022	0.95771
ENSMUSG00000056204	Pgpep1	-0.00856478	4.93672	0.036989	0.850029	0.95771
ENSMUSG00000022787	Wdr53	-0.0137297	2.87289	0.0369488	0.85011	0.95771
ENSMUSG00000023104	Rfc2	-0.0096922	4.62155	0.0369458	0.850116	0.95771
ENSMUSG00000035824	Tk2	0.00770552	5.21223	0.0369282	0.850151	0.95771
ENSMUSG00000069972	Rps13-ps2	-0.046136	-0.907329	0.0369008	0.850206	0.95771
ENSMUSG00000102419	Gm36940	-0.281215	-1.09058	0.192347	0.85021	0.95771
ENSMUSG00000102517	Gm38085	0.0338384	-0.893061	0.0368947	0.850218	0.95771
ENSMUSG00000091742	Gm5093	-0.0459804	-0.547902	0.036894	0.85022	0.95771
ENSMUSG00000025722	Wdr73	0.0073514	5.15047	0.0368927	0.850222	0.95771
ENSMUSG00000005506	Celf1	0.0130474	5.66439	0.0369947	0.850291	0.95771
ENSMUSG00000045411	2410002F23Rik	-0.00755914	5.8512	0.0368127	0.850383	0.95771
ENSMUSG00000021752	Kctd6	-0.0072682	5.45165	0.0367878	0.850433	0.95771
ENSMUSG00000068617	Efcab1	0.0200787	2.85734	0.0974301	0.850467	0.95771
ENSMUSG00000038495	Otud7b	-0.0121669	6.21898	0.0368951	0.850476	0.95771
ENSMUSG00000036078	Sigmar1	0.00820142	4.37079	0.0367456	0.850517	0.95771
ENSMUSG00000033854	Kcnk10	0.011375	4.3145	0.0367172	0.850574	0.95771
ENSMUSG00000037638	Zbtb42	0.0277291	0.195497	0.0367146	0.85058	0.95771
ENSMUSG00000066362	Rps13-ps1	0.0698302	0.811815	0.0366872	0.850635	0.95772
ENSMUSG00000027555	Car13	-0.048275	-0.55211	0.0366261	0.850758	0.957807
ENSMUSG00000029102	Hgfac	0.0826021	-1.87309	0.0729771	0.850933	0.95792
ENSMUSG00000071392	Ect2l	-0.0487863	-0.674488	0.0365263	0.850958	0.95792
ENSMUSG00000038917	3930402G23Rik	0.0677997	-1.54982	0.036508	0.850995	0.95792
ENSMUSG00000109905	Gm7380	0.0920155	-1.10396	0.0364459	0.85112	0.957985
ENSMUSG00000032500	Dclk3	0.0108831	4.44491	0.0364338	0.851145	0.957985
ENSMUSG00000059456	Ptk2b	0.00903972	10.0039	0.0363208	0.851373	0.958146
ENSMUSG00000046152	Fut10	-0.0123294	3.17665	0.0363173	0.85138	0.958146
ENSMUSG00000030649	Anapc15	0.0136221	2.84304	0.0362143	0.851588	0.95825
ENSMUSG00000060376	Bckdha	-0.0136574	3.9207	0.036208	0.851601	0.95825
ENSMUSG00000101209	Gm8524	0.088934	-1.73362	0.0362036	0.85161	0.95825
ENSMUSG00000109314	Gm44699	0.00984876	-0.571163	0.0360605	0.8519	0.958263
ENSMUSG00000110124	Gm4247	0.0346385	0.153796	0.036054	0.851913	0.958263
ENSMUSG00000018446	C1qbp	0.00741005	5.25213	0.0360501	0.851921	0.958263
ENSMUSG00000109304	Gm45112	0.0614238	-1.13382	0.0360454	0.85193	0.958263
ENSMUSG00000113036	AC139941.1	0.0638426	-1.77833	0.0360355	0.85195	0.958263
ENSMUSG00000055943	Emc7	0.00693958	6.32219	0.0360254	0.851971	0.958263
ENSMUSG00000010142	Tnfrsf13b	-0.0316047	0.0578201	0.0360223	0.851977	0.958263
ENSMUSG00000109154	Gm44822	0.073406	-1.33757	0.0359946	0.852033	0.958263
ENSMUSG00000077222	Gm22270	0.0460165	-0.548645	0.0359943	0.852034	0.958263
ENSMUSG00000069899	Gm12166	-0.0375766	0.0739204	0.0510267	0.852089	0.958274
ENSMUSG00000035910	Dcdc2a	0.0142869	3.18653	0.035936	0.852152	0.958293
ENSMUSG00000007827	Ankrd26	0.010061	3.55604	0.0358957	0.852234	0.958334
ENSMUSG00000069170	Adgrv1	0.0160064	2.02707	0.0358609	0.852305	0.958347
ENSMUSG00000100405	Gm28911	-0.201709	-1.01478	0.0358355	0.852356	0.958347
ENSMUSG00000007033	Hspa1l	-0.0253876	0.79254	0.0358219	0.852384	0.958347
ENSMUSG00000028496	Mllt3	-0.008416	5.11933	0.0357732	0.852483	0.958407
ENSMUSG00000020515	Cnot8	0.00640098	5.60015	0.0357501	0.85253	0.958409
ENSMUSG00000097240	Gm26614	-0.0437923	-0.758685	0.0356702	0.852693	0.958481
ENSMUSG00000033671	Cep350	0.00915787	5.72819	0.0356698	0.852694	0.958481
ENSMUSG00000043252	Tmem64	-0.00898564	5.15521	0.0356508	0.852733	0.958481
ENSMUSG00000051295	9630028B13Rik	-0.0538254	-0.851637	0.0356152	0.852805	0.958512
ENSMUSG00000021280	Exoc3l4	-0.0262627	0.873887	0.0355904	0.852856	0.958517
ENSMUSG00000037692	Ahdc1	-0.00680427	6.41674	0.0355557	0.852927	0.958532
ENSMUSG00000031429	Psmd10	0.012859	3.03756	0.0355389	0.852961	0.958532
ENSMUSG00000027131	Emc4	-0.0102725	5.68695	0.0353718	0.853335	0.958822
ENSMUSG00000020628	Trappc12	-0.00671762	6.37602	0.0353031	0.853443	0.958822
ENSMUSG00000067889	Sptbn2	0.00905315	11.1521	0.0352731	0.853505	0.958822
ENSMUSG00000035765	Dym	0.00684024	5.38794	0.0352727	0.853506	0.958822
ENSMUSG00000030859	Fam24a	-0.0692411	-2.04608	0.0352501	0.853552	0.958822
ENSMUSG00000027004	Frzb	0.0142506	4.48601	0.0353262	0.853584	0.958822
ENSMUSG00000051367	Six1	-0.073787	-1.79547	0.035198	0.853659	0.958822
ENSMUSG00000071719	Tmem28	0.00879095	5.35748	0.0351924	0.853671	0.958822
ENSMUSG00000084421	Gm25107	-0.0705888	0.217243	0.0711481	0.853733	0.958822
ENSMUSG00000024647	Cbln2	0.0114524	3.28478	0.0351574	0.853742	0.958822
ENSMUSG00000059149	Mfsd4a	0.0091784	5.95503	0.0351195	0.85382	0.958822
ENSMUSG00000112288	AC134537.3	0.0717964	-1.87501	0.0538885	0.853841	0.958822
ENSMUSG00000084973	Gm13848	-0.102503	-2.12522	0.0351501	0.853849	0.958822
ENSMUSG00000004937	Sgta	0.00596885	6.97061	0.0350946	0.853872	0.958822
ENSMUSG00000055430	Nap1l5	0.00798406	7.56574	0.0350774	0.853907	0.958822
ENSMUSG00000037347	Chst7	-0.0205146	1.50161	0.035046	0.853972	0.958843
ENSMUSG00000113240	AC126799.1	0.0916473	-2.00717	0.0349553	0.854158	0.958983
ENSMUSG00000026258	3110079O15Rik	-0.125154	-1.35862	0.034941	0.854188	0.958983
ENSMUSG00000054520	Sh3bp2	-0.0161285	2.40622	0.0348864	0.8543	0.958985
ENSMUSG00000106430	Gm42460	-0.119757	-2.25053	0.0581676	0.854334	0.958985
ENSMUSG00000104548	Gm43857	-0.049656	0.549449	0.0349166	0.8544	0.958985
ENSMUSG00000054715	Zscan22	0.0112427	3.19261	0.0347922	0.854495	0.958985
ENSMUSG00000056222	Spock1	0.00998715	7.61955	0.0348185	0.854508	0.958985
ENSMUSG00000112280	AC153962.3	0.00819014	4.18973	0.034748	0.854586	0.958985
ENSMUSG00000087516	Tbx3os1	-0.0462102	0.130906	0.034714	0.854668	0.958985
ENSMUSG00000097284	4930480K23Rik	-0.0240004	0.948875	0.0346945	0.854697	0.958985
ENSMUSG00000109125	Gm45159	-0.0458112	2.33753	0.0349772	0.854721	0.958985
ENSMUSG00000022415	Syngr1	-0.00977688	9.46793	0.0346762	0.854735	0.958985
ENSMUSG00000036197	Gxylt1	-0.0126146	3.76657	0.0346493	0.85479	0.958985
ENSMUSG00000039013	Siglecf	-0.0440183	-0.98081	0.034636	0.854818	0.958985
ENSMUSG00000106988	Tsg101-ps	0.039132	-0.480411	0.0345873	0.854919	0.958985
ENSMUSG00000098447	Gm27184	0.0770106	-1.88477	0.0657959	0.854924	0.958985
ENSMUSG00000090230	Gm16315	0.0387103	-0.382061	0.0345677	0.854959	0.958985
ENSMUSG00000041037	Irgq	0.0059086	7.33705	0.0345641	0.854967	0.958985
ENSMUSG00000038155	Gstp2	-0.0607939	-1.76543	0.0345475	0.855001	0.958985
ENSMUSG00000083827	Gm15712	0.0813869	-0.698099	0.0345402	0.855016	0.958985
ENSMUSG00000034190	Chmp7	0.00726487	6.57789	0.0344597	0.855183	0.959121
ENSMUSG00000022752	Tomm70a	0.00667131	7.30998	0.034235	0.85565	0.959507
ENSMUSG00000105152	Gm42864	0.0332694	1.03868	0.0342613	0.855661	0.959507
ENSMUSG00000042185	Nfrkb	0.00723623	5.44383	0.0342281	0.855665	0.959507
ENSMUSG00000087292	Gm13832	0.0712154	-1.52114	0.0342071	0.855727	0.959525
ENSMUSG00000032127	Vps11	0.00835529	6.37586	0.0340634	0.856008	0.959789
ENSMUSG00000056383	AI987944	0.0140602	2.71958	0.0340403	0.856056	0.959792
ENSMUSG00000030546	Plin1	-0.0496557	-1.01556	0.0340023	0.856136	0.959829
ENSMUSG00000069227	Gprin1	-0.0101749	7.92661	0.0339966	0.856221	0.959873
ENSMUSG00000100980	Gm29100	-0.0302522	0.721952	0.0339382	0.85627	0.959877
ENSMUSG00000026426	Arl8a	-0.00684894	6.94195	0.0339129	0.856323	0.959882
ENSMUSG00000052707	Tnrc6a	-0.00826935	6.03101	0.0338548	0.856445	0.959882
ENSMUSG00000040040	Ift88	0.0107139	3.9229	0.0338391	0.856477	0.959882
ENSMUSG00000054196	Cthrc1	0.0242558	0.655714	0.0338377	0.85648	0.959882
ENSMUSG00000109149	Gm44653	0.0581506	-1.86437	0.0410289	0.85653	0.959882
ENSMUSG00000022020	Naa16	-0.0132776	2.48455	0.0338042	0.856551	0.959882
ENSMUSG00000035437	Rabgap1	-0.007585	6.3589	0.0337727	0.856617	0.959905
ENSMUSG00000082283	Gm14472	-0.0506018	-0.432005	0.033736	0.856694	0.959939
ENSMUSG00000066392	Nrxn3	-0.00945911	7.62035	0.0336712	0.856865	0.960037
ENSMUSG00000032281	Acsbg1	-0.00799094	7.07137	0.0336407	0.856894	0.960037
ENSMUSG00000079608	Stard6	-0.0285571	0.304592	0.0336214	0.856934	0.960037
ENSMUSG00000071451	Psmg4	0.0199221	1.99981	0.0335928	0.856995	0.960037
ENSMUSG00000021974	Fgf9	-0.0100977	3.54713	0.0335853	0.85701	0.960037
ENSMUSG00000037683	Armc3	0.0380766	0.381318	0.033524	0.857139	0.960125
ENSMUSG00000044795	Cyb5d1	-0.00896845	3.83234	0.0335	0.85719	0.960125
ENSMUSG00000052241	A930035D04Rik	-0.0580568	-1.29051	0.0334752	0.857242	0.960125
ENSMUSG00000038569	Rad9b	0.0186764	1.92758	0.0334606	0.857273	0.960125
ENSMUSG00000100303	2600014E21Rik	-0.0406524	1.31441	0.0335742	0.857319	0.960126
ENSMUSG00000078695	Cisd3	-0.00937563	3.67911	0.0333275	0.857554	0.960315
ENSMUSG00000097223	Gm2449	-0.046792	-0.985137	0.0332999	0.857612	0.960315
ENSMUSG00000103867	9630010A21Rik	-0.0496677	0.745619	0.0332931	0.857626	0.960315
ENSMUSG00000061758	Akr1b10	-0.0130814	3.63819	0.0332629	0.85769	0.960318
ENSMUSG00000050188	Lsm10	0.0132147	2.43514	0.0332349	0.857749	0.960318
ENSMUSG00000106092	Gm43072	0.0482922	-1.17441	0.0332214	0.857778	0.960318
ENSMUSG00000045896	Paip2b	0.00990286	5.78488	0.0332167	0.857819	0.960318
ENSMUSG00000083199	Gm9432	-0.0681877	-1.23164	0.0331832	0.857859	0.960318
ENSMUSG00000052407	Ccdc171	0.0172493	1.89771	0.0330664	0.858106	0.960544
ENSMUSG00000029869	Ephb6	-0.00606282	7.18236	0.0330104	0.858225	0.96055
ENSMUSG00000081720	Gm12391	-0.0618878	-1.76439	0.0329991	0.858249	0.96055
ENSMUSG00000102377	Gm37974	-0.0509489	-1.31423	0.0329863	0.858276	0.96055
ENSMUSG00000108269	Gm18422	-0.0890588	-1.90707	0.0329352	0.858385	0.96055
ENSMUSG00000034587	8430429K09Rik	0.0200275	2.04086	0.0329297	0.858396	0.96055
ENSMUSG00000033774	Npbwr1	-0.0229652	1.49855	0.0329223	0.858412	0.96055
ENSMUSG00000028397	Kdm4c	-0.00733226	4.8163	0.032902	0.858455	0.96055
ENSMUSG00000020460	Rps27a	0.00756506	6.72091	0.0328907	0.858479	0.96055
ENSMUSG00000030701	Plekhb1	-0.00990712	7.64557	0.0328573	0.858627	0.960664
ENSMUSG00000021686	Ap3b1	-0.00937868	5.73819	0.0327091	0.858866	0.96088
ENSMUSG00000006818	Sod2	0.00705155	6.92123	0.0326497	0.858993	0.960926
ENSMUSG00000106251	Gm42658	-0.0530527	-2.02912	0.0326255	0.859044	0.960926
ENSMUSG00000031766	Slc12a3	0.056672	-1.4621	0.0326172	0.859062	0.960926
ENSMUSG00000027650	Tti1	-0.00871336	4.42579	0.032554	0.859197	0.960926
ENSMUSG00000028948	Nol9	0.00732419	4.82808	0.0325484	0.859209	0.960926
ENSMUSG00000006764	Tph2	-0.0335747	-0.131479	0.03253	0.859248	0.960926
ENSMUSG00000027412	Lpin3	0.0282297	0.803481	0.0325106	0.85929	0.960926
ENSMUSG00000079657	Rab26	-0.011169	5.27518	0.0325404	0.859309	0.960926
ENSMUSG00000030683	Sez6l2	-0.00627258	8.90604	0.0324876	0.859339	0.960926
ENSMUSG00000043832	Clec4a3	0.0464712	-1.56213	0.0324747	0.859367	0.960926
ENSMUSG00000037740	Mrps26	0.00710106	5.43028	0.0324457	0.859429	0.960944
ENSMUSG00000104524	Gm37333	-0.145657	-0.870989	0.0323828	0.859564	0.961043
ENSMUSG00000072875	Gpr27	-0.00666078	5.57495	0.0323471	0.85964	0.961077
ENSMUSG00000022516	Nudt16l1	-0.00672905	4.87284	0.0322699	0.859806	0.961188
ENSMUSG00000021993	Mipep	-0.00695788	5.00567	0.0322581	0.859831	0.961188
ENSMUSG00000038127	Ccdc50	-0.00760323	5.39578	0.0322102	0.859934	0.961252
ENSMUSG00000108152	Gm44152	-0.237337	-1.57176	0.0321678	0.860025	0.961289
ENSMUSG00000041740	Rnf10	0.00595931	7.66703	0.0321517	0.86006	0.961289
ENSMUSG00000062591	Tubb4a	-0.00867792	9.02011	0.0320921	0.860188	0.961332
ENSMUSG00000110523	Gm45898	0.0115493	4.55531	0.0321053	0.86019	0.961332
ENSMUSG00000005610	Eif4g2	0.00696326	8.79813	0.0320024	0.860382	0.961495
ENSMUSG00000059252	Tpt1-ps5	0.106709	-0.249523	0.131574	0.860515	0.961592
ENSMUSG00000091956	C2cd4b	-0.0359451	0.311472	0.0319156	0.860569	0.961601
ENSMUSG00000046854	Pip5kl1	0.020197	1.54764	0.0318432	0.860725	0.961652
ENSMUSG00000025597	Klhl4	-0.0112158	2.9974	0.0318342	0.860745	0.961652
ENSMUSG00000086108	Gm5602	0.0326672	0.0157619	0.0318306	0.860753	0.961652
ENSMUSG00000022296	Baalc	-0.0125287	2.66088	0.0317997	0.86082	0.961676
ENSMUSG00000049882	Vcpkmt	-0.0116118	2.81145	0.0316839	0.86107	0.961874
ENSMUSG00000044950	Pwwp2a	0.00753052	4.71902	0.031675	0.86109	0.961874
ENSMUSG00000114133	AC153134.1	0.0494599	-1.25758	0.0315477	0.861366	0.962114
ENSMUSG00000019102	Aldh3a1	-0.0391004	-0.499093	0.0315185	0.861429	0.962114
ENSMUSG00000103206	Gm8515	-0.051665	0.232976	0.031528	0.861442	0.962114
ENSMUSG00000046731	Kctd11	0.0187541	1.56825	0.0314904	0.86149	0.962117
ENSMUSG00000018634	Crhr1	0.00945426	4.11584	0.0312921	0.861922	0.962548
ENSMUSG00000038893	Fam117a	0.0136115	3.17797	0.0312123	0.862097	0.962659
ENSMUSG00000062127	Cttnbp2nl	0.00764545	4.54448	0.0312041	0.862114	0.962659
ENSMUSG00000057058	Skap1	-0.0297215	0.294228	0.0311563	0.862219	0.962684
ENSMUSG00000049439	Cyp20a1	0.0115814	3.3076	0.0311519	0.862229	0.962684
ENSMUSG00000022377	Asap1	0.0113413	6.29429	0.0311754	0.862444	0.962747
ENSMUSG00000082197	Gm8577	-0.0585537	-1.80181	0.03103	0.862495	0.962747
ENSMUSG00000113121	AC160995.1	-0.0228305	0.749821	0.0310055	0.862549	0.962747
ENSMUSG00000040865	Ino80d	-0.012933	5.35729	0.0311693	0.862554	0.962747
ENSMUSG00000036270	Edc4	0.00728726	6.85014	0.0309152	0.862747	0.962747
ENSMUSG00000050896	Rtn4rl2	0.0106743	5.13379	0.0309204	0.862794	0.962747
ENSMUSG00000090264	Eif4ebp3	-0.0533719	-1.30964	0.0308813	0.862822	0.962747
ENSMUSG00000029221	Slc30a9	-0.00626021	7.0193	0.0308653	0.862857	0.962747
ENSMUSG00000041272	Tox	0.0215222	3.25918	0.0311092	0.862895	0.962747
ENSMUSG00000094910	D430019H16Rik	0.00825267	8.10866	0.0308442	0.862903	0.962747
ENSMUSG00000021908	Gm6768	0.0470533	-1.38822	0.030822	0.862952	0.962747
ENSMUSG00000028274	Rngtt	0.00987978	4.64816	0.0308147	0.862968	0.962747
ENSMUSG00000036779	Papd5	-0.00721027	5.19077	0.0307926	0.863017	0.962747
ENSMUSG00000026172	Bcs1l	0.00918188	4.02403	0.0307769	0.863051	0.962747
ENSMUSG00000006362	Cbfa2t3	-0.00889608	4.92992	0.0307723	0.863061	0.962747
ENSMUSG00000109771	Gm35315	0.0336932	-0.126316	0.0307579	0.863093	0.962747
ENSMUSG00000013974	Mcemp1	-0.10038	-1.49742	0.131687	0.863096	0.962747
ENSMUSG00000026975	Dph7	0.0090853	4.39475	0.0307327	0.863149	0.962747
ENSMUSG00000019590	Cyb561	0.00851917	6.30391	0.0307274	0.86316	0.962747
ENSMUSG00000038797	Zscan2	-0.012896	3.01852	0.0306592	0.863311	0.962794
ENSMUSG00000032449	Slc25a36	-0.00654742	5.70046	0.0306337	0.863367	0.962794
ENSMUSG00000040250	Ints13	-0.00997431	4.43187	0.0306225	0.863391	0.962794
ENSMUSG00000032494	Tdgf1	0.042712	-1.15742	0.0306222	0.863392	0.962794
ENSMUSG00000084998	Gm16279	-0.0351616	0.225288	0.0306039	0.863432	0.962794
ENSMUSG00000112302	AC148324.1	-0.0126647	2.19986	0.0305342	0.863587	0.962835
ENSMUSG00000097923	Gm26577	-0.0888612	-2.23594	0.0305337	0.863587	0.962835
ENSMUSG00000015165	Hnrnpl	-0.00663238	7.65712	0.0305226	0.863612	0.962835
ENSMUSG00000107892	Gm44524	0.0571236	-2.02313	0.0305038	0.863654	0.962835
ENSMUSG00000044134	Fam109a	0.00957046	3.9711	0.0304727	0.863722	0.96286
ENSMUSG00000027361	Gabpb1	-0.00905907	3.82483	0.0304257	0.863826	0.962925
ENSMUSG00000038462	Uqcrfs1	-0.00610628	6.5223	0.030372	0.863945	0.962952
ENSMUSG00000028344	Invs	0.00978976	3.73551	0.0303603	0.863971	0.962952
ENSMUSG00000017146	Brca1	-0.0336237	0.055486	0.030352	0.86399	0.962952
ENSMUSG00000028907	Utp11	-0.0106175	3.76588	0.0303228	0.864054	0.962973
ENSMUSG00000048022	Tmem229a	-0.00723417	5.85248	0.0302976	0.86411	0.962984
ENSMUSG00000044258	Ctla2a	0.0215829	1.20413	0.0301729	0.864387	0.963067
ENSMUSG00000058997	Vwa8	0.00693544	5.69387	0.0301486	0.864441	0.963067
ENSMUSG00000110263	Gm45652	-0.307619	-1.96619	0.256125	0.86445	0.963067
ENSMUSG00000016427	Ndufa1	-0.00831208	4.8553	0.0301325	0.864477	0.963067
ENSMUSG00000028444	Cntfr	0.0073614	5.35448	0.0301306	0.864481	0.963067
ENSMUSG00000058761	Rnf169	0.0109796	5.84243	0.0301757	0.864554	0.963067
ENSMUSG00000111918	AC155830.1	0.0664318	-0.967934	0.0300923	0.864567	0.963067
ENSMUSG00000055567	Unc80	0.00641255	8.41995	0.0300859	0.864581	0.963067
ENSMUSG00000030257	Srgap3	-0.00774627	8.66376	0.0300775	0.8646	0.963067
ENSMUSG00000020109	Dnajb12	0.00615376	5.4922	0.0300534	0.864653	0.963076
ENSMUSG00000031482	Slc25a15	-0.0104511	3.49163	0.0300117	0.864746	0.963128
ENSMUSG00000044288	Cnr1	0.00954685	7.62862	0.0300171	0.864814	0.963152
ENSMUSG00000026830	Ermn	0.0129266	5.37514	0.0299986	0.865137	0.963434
ENSMUSG00000092116	Gm10320	0.0740986	-1.16472	0.0298158	0.865184	0.963434
ENSMUSG00000108543	Gm44735	-0.0488208	-0.992969	0.0297905	0.86524	0.963434
ENSMUSG00000002679	Med6	0.0120089	3.4685	0.0297856	0.865251	0.963434
ENSMUSG00000002820	Atg4d	-0.00642427	5.12969	0.0297245	0.865388	0.963461
ENSMUSG00000019809	Pex3	0.00875159	4.2388	0.0297145	0.865411	0.963461
ENSMUSG00000049404	Rarres1	-0.0289732	0.0430728	0.029705	0.865432	0.963461
ENSMUSG00000042271	Nxt2	0.00765026	4.3071	0.0296925	0.86546	0.963461
ENSMUSG00000007867	Ift43	-0.0149867	2.37478	0.0296175	0.865628	0.96355
ENSMUSG00000090078	Gm16147	0.397678	-1.28894	0.26518	0.865673	0.96355
ENSMUSG00000031399	Fam3a	0.00784614	4.31472	0.029595	0.865678	0.96355
ENSMUSG00000029178	Klf3	-0.00764476	5.3141	0.0295388	0.865805	0.963639
ENSMUSG00000040570	Rundc3b	-0.00741208	5.0607	0.0294254	0.86606	0.963823
ENSMUSG00000065642	Snora69	0.0989899	-1.92131	0.0713844	0.866123	0.963823
ENSMUSG00000033126	Ybey	-0.0139693	2.66524	0.0293688	0.866188	0.963823
ENSMUSG00000057894	Zfp329	-0.0087345	4.51947	0.029365	0.866196	0.963823
ENSMUSG00000069020	Urm1	-0.00682593	5.31016	0.0293629	0.866201	0.963823
ENSMUSG00000052337	Immt	0.00714652	6.59873	0.0293248	0.866287	0.963824
ENSMUSG00000107643	Gm43885	-0.0567028	0.0457384	0.0293117	0.866316	0.963824
ENSMUSG00000031433	Rbm41	-0.0145784	2.15969	0.0293014	0.86634	0.963824
ENSMUSG00000026803	Ttf1	0.0101139	3.52541	0.0292477	0.866461	0.963891
ENSMUSG00000086039	Gm12227	0.0690107	-1.56917	0.0291947	0.866581	0.963891
ENSMUSG00000025226	Fbxl15	-0.0154008	4.03258	0.107169	0.866611	0.963891
ENSMUSG00000110105	Gm45844	-0.0294103	1.23039	0.0292028	0.866636	0.963891
ENSMUSG00000038126	Mphosph9	-0.0079565	4.5633	0.0291631	0.866652	0.963891
ENSMUSG00000026031	Cflar	-0.00888698	4.38436	0.0291452	0.866693	0.963891
ENSMUSG00000095139	Pou3f2	0.0119973	3.13878	0.0291319	0.866723	0.963891
ENSMUSG00000033409	Syce1l	0.0637013	-2.35854	0.02908	0.86684	0.963922
ENSMUSG00000003033	Ap1m1	-0.00682335	6.07926	0.029079	0.866843	0.963922
ENSMUSG00000089957	A830011K09Rik	-0.0241418	0.900794	0.0289719	0.867085	0.964141
ENSMUSG00000020176	Grb10	-0.00955064	5.04808	0.028942	0.867153	0.964165
ENSMUSG00000087430	Gm13405	-0.0637415	-1.58256	0.0289138	0.867217	0.964166
ENSMUSG00000042167	Papd4	-0.00871959	3.47665	0.0289009	0.867247	0.964166
ENSMUSG00000072582	Ptrh2	0.00873814	4.05796	0.0288227	0.867425	0.964313
ENSMUSG00000006784	Ttc25	0.0241898	1.1048	0.0287578	0.867572	0.964409
ENSMUSG00000020827	Mink1	0.00595138	8.93984	0.0287439	0.867604	0.964409
ENSMUSG00000104466	Gm10513	0.332876	-1.9171	0.22774	0.867689	0.964446
ENSMUSG00000019943	Atp2b1	-0.0068587	9.57372	0.0286892	0.867729	0.964446
ENSMUSG00000035711	Dok3	-0.0174888	2.74408	0.0286744	0.8678	0.964448
ENSMUSG00000078945	Naip2	0.0330603	-0.145296	0.0286166	0.867895	0.964448
ENSMUSG00000033032	Afap1l1	-0.0148395	3.64316	0.0286249	0.867963	0.964448
ENSMUSG00000079057	Cyp4v3	0.0145527	2.20237	0.0285806	0.867977	0.964448
ENSMUSG00000087335	4930526F13Rik	0.0454943	-1.41057	0.0285697	0.868002	0.964448
ENSMUSG00000081731	Calr-ps	0.104736	-1.63489	0.028567	0.868008	0.964448
ENSMUSG00000070284	Gmppb	0.00899095	3.85937	0.0285225	0.86811	0.96451
ENSMUSG00000046101	Mcmdc2	0.0196036	1.18858	0.0284981	0.868166	0.964521
ENSMUSG00000099224	Gm27379	0.295676	-0.11782	0.356568	0.868264	0.964576
ENSMUSG00000021357	Exoc2	-0.00736331	5.51812	0.0284343	0.868312	0.964576
ENSMUSG00000112595	AC147240.1	0.0998282	-1.81525	0.0284159	0.868354	0.964576
ENSMUSG00000049985	Ankrd55	-0.0176917	1.59025	0.0283521	0.8685	0.964688
ENSMUSG00000032216	Nedd4	0.00625002	8.72205	0.0283211	0.868572	0.964707
ENSMUSG00000045010	Gm4779	-0.0523955	-0.840564	0.0283043	0.86861	0.964707
ENSMUSG00000030376	Slc8a2	-0.00662027	8.98689	0.0282683	0.868693	0.964714
ENSMUSG00000096160	Gm3436	-0.0316035	0.612724	0.0282616	0.868708	0.964714
ENSMUSG00000024959	Bad	0.00780806	4.63506	0.0282299	0.868781	0.964743
ENSMUSG00000109036	2210406H18Rik	-0.0736596	-1.61946	0.0282088	0.86883	0.964746
ENSMUSG00000081783	Gm15599	-0.143376	-1.2021	0.0281694	0.868921	0.964796
ENSMUSG00000078588	Ccdc24	-0.0374115	-0.690251	0.0280177	0.86927	0.965054
ENSMUSG00000111649	AC126806.1	-0.065005	-1.78367	0.0279789	0.86936	0.965054
ENSMUSG00000104728	Gm42462	-0.0453184	-0.889161	0.0279579	0.869409	0.965054
ENSMUSG00000008734	Gprc5b	-0.00672637	7.60807	0.027852	0.869654	0.965054
ENSMUSG00000027259	Adal	-0.00842997	3.7429	0.0278431	0.869675	0.965054
ENSMUSG00000035342	Lzts2	-0.0069666	5.67544	0.0278381	0.869686	0.965054
ENSMUSG00000107002	0610012G03Rik	0.00965847	4.66612	0.0278274	0.869711	0.965054
ENSMUSG00000042548	Asxl1	0.00666085	5.89512	0.0278242	0.869718	0.965054
ENSMUSG00000024666	Tmem138	-0.00975139	3.07513	0.0278201	0.869728	0.965054
ENSMUSG00000054580	Pla2r1	-0.0432862	-0.942752	0.0278146	0.869741	0.965054
ENSMUSG00000066278	Vps37b	-0.0111247	4.1504	0.0278122	0.869746	0.965054
ENSMUSG00000003526	Prodh	0.00853115	4.20195	0.0277949	0.869786	0.965054
ENSMUSG00000022041	Chrna2	0.0241067	0.858503	0.0277894	0.869799	0.965054
ENSMUSG00000042719	Naa25	-0.00808543	5.0868	0.0277889	0.8698	0.965054
ENSMUSG00000085980	Gm12408	-0.0378503	-0.849755	0.0277058	0.869993	0.965109
ENSMUSG00000052192	Gm5963	0.0330988	0.972687	0.0277027	0.87	0.965109
ENSMUSG00000030587	2200002D01Rik	-0.0656345	-0.991488	0.0276931	0.870059	0.965109
ENSMUSG00000027330	Cdc25b	-0.00780212	4.52785	0.0276395	0.870147	0.965109
ENSMUSG00000105981	2810428J06Rik	-0.0396984	-0.566996	0.0276332	0.870162	0.965109
ENSMUSG00000028437	Ubap1	0.00612081	5.33662	0.0276104	0.870215	0.965109
ENSMUSG00000077925	Mir453	0.0332195	-0.0840269	0.0276102	0.870215	0.965109
ENSMUSG00000034437	Gm9761	0.0513251	-0.00739521	0.0276521	0.870219	0.965109
ENSMUSG00000087306	A230004M16Rik	-0.113226	-0.164034	0.105424	0.870345	0.965198
ENSMUSG00000026421	Csrp1	-0.00767689	7.9101	0.0274958	0.870482	0.965261
ENSMUSG00000074505	Fat3	-0.00687614	6.85579	0.0273989	0.870708	0.965261
ENSMUSG00000063021	Hist1h2ak	0.0842756	1.57745	0.233018	0.870713	0.965261
ENSMUSG00000034226	Rhov	-0.0144438	2.37977	0.0273911	0.870726	0.965261
ENSMUSG00000109781	Gm45509	-0.0837692	-1.32497	0.0273872	0.870735	0.965261
ENSMUSG00000027397	Slc20a1	-0.00689861	6.76703	0.0273861	0.870738	0.965261
ENSMUSG00000036377	C530008M17Rik	-0.00671044	6.34908	0.0273747	0.870765	0.965261
ENSMUSG00000055134	9130017K11Rik	0.0548135	-1.81379	0.0273659	0.870785	0.965261
ENSMUSG00000087256	Gm15990	0.3221	-2.06191	0.244234	0.870818	0.965261
ENSMUSG00000044231	Nhlrc1	-0.00858902	3.96237	0.0273175	0.870899	0.965299
ENSMUSG00000109930	Gm45649	-0.0463207	-1.72093	0.027257	0.87104	0.965392
ENSMUSG00000112278	AC163282.1	-0.0223685	0.882653	0.0272263	0.871112	0.965392
ENSMUSG00000039765	Cc2d2a	0.00929864	4.89643	0.0272226	0.871121	0.965392
ENSMUSG00000018965	Ywhah	-0.0155748	9.22554	0.0276132	0.871191	0.965419
ENSMUSG00000087543	Gm16576	0.0241534	0.335998	0.0271697	0.871245	0.965427
ENSMUSG00000044667	Plppr4	-0.00653282	8.33793	0.0271332	0.87133	0.965435
ENSMUSG00000028098	Rnf115	-0.0071083	5.27509	0.0271272	0.871345	0.965435
ENSMUSG00000047155	Cyp4x1	0.0105718	3.84843	0.0270205	0.871595	0.965662
ENSMUSG00000047454	Gphn	0.00763167	6.08762	0.0269511	0.871759	0.965732
ENSMUSG00000065428	Mir382	-0.0815607	-1.74347	0.026949	0.871764	0.965732
ENSMUSG00000047515	BC049715	-0.0244836	0.423318	0.0269348	0.871797	0.965732
ENSMUSG00000023072	Cep89	-0.00882561	3.65858	0.0268971	0.871886	0.965763
ENSMUSG00000065259	Snora30	-0.0486192	0.0579851	0.0419367	0.87194	0.965763
ENSMUSG00000049598	Vsig8	-0.049684	-1.21086	0.0268507	0.871996	0.965763
ENSMUSG00000097876	Gm16892	-0.0238818	0.228848	0.0268447	0.87201	0.965763
ENSMUSG00000003279	Dlgap1	0.00676198	9.01069	0.0267911	0.872136	0.965852
ENSMUSG00000025922	Gm5045	-0.127694	-1.21857	0.0990387	0.87225	0.965881
ENSMUSG00000106940	Gm42930	-0.0507802	0.810361	0.0267408	0.872255	0.965881
ENSMUSG00000081289	Gm14857	0.143498	-1.3612	0.119357	0.872331	0.965914
ENSMUSG00000026024	Als2	-0.00865881	5.87886	0.0266702	0.872438	0.965982
ENSMUSG00000078894	2210418O10Rik	-0.291485	-1.79626	0.0271745	0.872621	0.96603
ENSMUSG00000082475	Gm7206	-0.0385288	-0.356725	0.0265847	0.872625	0.96603
ENSMUSG00000054046	Klk13	-0.0455458	-1.66531	0.0265671	0.872667	0.96603
ENSMUSG00000019726	Lyst	-0.0078008	6.58935	0.0265525	0.872702	0.96603
ENSMUSG00000016319	Slc25a5	-0.00537643	7.47237	0.0264954	0.872837	0.96603
ENSMUSG00000023307	2020-03-05	-0.00701181	4.62147	0.026493	0.872843	0.96603
ENSMUSG00000026107	Nabp1	-0.00945902	3.94588	0.0264596	0.872923	0.96603
ENSMUSG00000091680	Klhdc7b	0.0578765	-1.47462	0.0264535	0.872937	0.96603
ENSMUSG00000039179	Tekt5	-0.0134054	2.5202	0.0264374	0.872975	0.96603
ENSMUSG00000049288	Lix1l	0.00886143	5.29561	0.0264189	0.873019	0.96603
ENSMUSG00000035104	Eva1a	0.0127085	2.90537	0.0264136	0.873032	0.96603
ENSMUSG00000031666	Rbl2	0.00627474	5.19076	0.0263827	0.873106	0.96603
ENSMUSG00000020910	Adprm	0.00975455	3.20507	0.0263796	0.873113	0.96603
ENSMUSG00000090939	Gm17147	-0.041447	-1.0696	0.0263729	0.873129	0.96603
ENSMUSG00000028753	Vwa5b1	-0.0153837	2.64253	0.026339	0.87321	0.966068
ENSMUSG00000110068	Gm45294	-0.216606	-0.411972	0.0263117	0.873275	0.966084
ENSMUSG00000066036	Ubr4	0.00621998	8.78864	0.0262702	0.873374	0.966084
ENSMUSG00000021072	Tmx1	-0.00778551	4.90944	0.0262602	0.873398	0.966084
ENSMUSG00000052724	Gm9888	0.0688859	-2.06786	0.0262543	0.873412	0.966084
ENSMUSG00000079343	C1s2	-0.0469069	-1.46955	0.0262361	0.873455	0.966084
ENSMUSG00000001864	Aif1l	-0.0147335	3.3386	0.0262204	0.87356	0.966114
ENSMUSG00000021266	Wars	-0.00574381	6.56324	0.0261755	0.8736	0.966114
ENSMUSG00000021719	Rgs7bp	-0.00686878	7.43645	0.0261577	0.873643	0.966114
ENSMUSG00000090843	Heatr4	0.0651822	-1.98883	0.0261365	0.873693	0.966114
ENSMUSG00000033335	Dnm2	-0.0068825	6.02293	0.0261266	0.873717	0.966114
ENSMUSG00000024883	Rin1	0.00504157	7.0222	0.0261002	0.873781	0.966114
ENSMUSG00000063810	Alms1	0.0138208	3.13149	0.0502702	0.873924	0.966114
ENSMUSG00000070605	Zfp992	-0.0526398	-1.38605	0.0260048	0.874009	0.966114
ENSMUSG00000062329	Cytl1	0.059129	-1.25789	0.0259952	0.874059	0.966114
ENSMUSG00000100927	Gm28536	0.118741	-1.36851	0.106256	0.874064	0.966114
ENSMUSG00000037313	Tacc3	0.0132858	2.10041	0.0259554	0.874128	0.966114
ENSMUSG00000072774	Zfp951	-0.0260696	1.0368	0.0259447	0.874154	0.966114
ENSMUSG00000000959	Oxa1l	-0.0065033	5.40012	0.0259237	0.874204	0.966114
ENSMUSG00000026875	Traf1	-0.0365477	0.367285	0.0259234	0.874258	0.966114
ENSMUSG00000089663	Gm15651	0.112595	-1.02239	0.187015	0.87426	0.966114
ENSMUSG00000031294	D630029K05Rik	0.0763385	-2.22416	0.0258986	0.874264	0.966114
ENSMUSG00000062590	Armc9	-0.00829648	4.95444	0.0258797	0.87431	0.966114
ENSMUSG00000110378	Gm45242	-0.0718231	-2.0713	0.0258892	0.874314	0.966114
ENSMUSG00000088170	Gm25219	-0.0480143	-1.11559	0.0258484	0.874385	0.966116
ENSMUSG00000054822	1700041G16Rik	0.0646575	-1.94379	0.0258343	0.874419	0.966116
ENSMUSG00000113055	AC115910.1	0.0454759	0.367151	0.0259437	0.874492	0.966116
ENSMUSG00000026796	Fam129b	-0.00747742	5.24789	0.0258002	0.874501	0.966116
ENSMUSG00000000532	Acvr1b	0.00591114	7.33574	0.0257403	0.874646	0.966141
ENSMUSG00000041671	Pyroxd1	0.0128797	2.1638	0.0257381	0.874651	0.966141
ENSMUSG00000026360	Rgs2	-0.00629022	4.76262	0.0257335	0.874662	0.966141
ENSMUSG00000042298	Ttc19	0.00639358	6.34838	0.0256359	0.874898	0.966187
ENSMUSG00000059412	Fxyd2	0.0206154	0.929322	0.0256327	0.874906	0.966187
ENSMUSG00000078974	Sec61g	-0.0126306	4.06315	0.0256586	0.874916	0.966187
ENSMUSG00000016833	Mrps18c	0.0100371	3.0461	0.0255785	0.875037	0.966187
ENSMUSG00000084808	9430091E24Rik	0.0165457	1.74638	0.0255569	0.875089	0.966187
ENSMUSG00000112596	AC153494.1	-0.0366414	-1.01935	0.0255431	0.875123	0.966187
ENSMUSG00000024242	Map4k3	0.00577214	6.42956	0.0255298	0.875155	0.966187
ENSMUSG00000095159	Tubb4b-ps1	-0.0280503	2.60274	0.0255681	0.875224	0.966187
ENSMUSG00000078157	4931440F15Rik	-0.0329624	1.50812	0.025504	0.875282	0.966187
ENSMUSG00000060002	Chpt1	0.00681673	5.11814	0.0254696	0.875301	0.966187
ENSMUSG00000063611	Gm10134	0.0524598	-1.87955	0.0254692	0.875302	0.966187
ENSMUSG00000040706	Agmat	0.0549946	-2.11475	0.0254667	0.875308	0.966187
ENSMUSG00000049176	Frmpd4	0.00534656	6.40446	0.0254662	0.875309	0.966187
ENSMUSG00000094463	Gm8546	0.0369674	-0.576539	0.025444	0.875363	0.966187
ENSMUSG00000060373	Hnrnpc	0.00566286	7.25454	0.0254192	0.875423	0.966187
ENSMUSG00000032026	Rexo2	0.00677961	5.28409	0.0253956	0.87548	0.966187
ENSMUSG00000027612	Mmp24	0.00641068	6.12178	0.0253771	0.875525	0.966187
ENSMUSG00000041556	Fbxo2	0.00674171	6.33988	0.025349	0.875594	0.966187
ENSMUSG00000068114	Ccdc134	-0.0113604	3.21267	0.0253357	0.875626	0.966187
ENSMUSG00000101234	1700007E05Rik	-0.0671284	-2.08268	0.0253345	0.875629	0.966187
ENSMUSG00000006526	Tmem110	-0.00630587	4.93777	0.0253142	0.875678	0.966191
ENSMUSG00000108563	Gm44686	0.0407083	-0.770877	0.0252403	0.875858	0.966258
ENSMUSG00000039652	Cpeb3	0.00628716	5.95426	0.0252183	0.875912	0.966258
ENSMUSG00000091586	Cyp4f17	0.0182561	1.49398	0.025215	0.87592	0.966258
ENSMUSG00000025035	Arl3	0.00801833	5.41222	0.0252133	0.875924	0.966258
ENSMUSG00000101892	9130401M01Rik	-0.0100633	3.38993	0.0251748	0.876018	0.966311
ENSMUSG00000052821	Cysltr1	0.0554128	-0.946831	0.0251693	0.876067	0.966314
ENSMUSG00000035337	Uchl4	0.0527502	-1.12148	0.0251061	0.876186	0.966394
ENSMUSG00000014498	Ankrd52	0.00624626	6.50372	0.0250803	0.876249	0.966412
ENSMUSG00000104361	Gm38080	-0.0458088	-0.864632	0.0250261	0.876381	0.966507
ENSMUSG00000020328	Nudcd2	0.0116399	3.225	0.0248943	0.876705	0.96674
ENSMUSG00000018752	Tnfsfm13	0.047253	-1.50845	0.0248154	0.876898	0.96674
ENSMUSG00000042589	Cux2	-0.00888854	5.31866	0.024808	0.876932	0.96674
ENSMUSG00000000605	Clcn4	0.00559936	7.61796	0.0247822	0.87698	0.96674
ENSMUSG00000027589	Pcmtd2	0.00546776	6.00185	0.0247761	0.876995	0.96674
ENSMUSG00000025737	Wdr24	0.00721218	5.1901	0.0247732	0.877002	0.96674
ENSMUSG00000022223	Sdr39u1	-0.00624091	5.45092	0.0247616	0.877031	0.96674
ENSMUSG00000021290	2010107E04Rik	-0.00642233	5.50399	0.0247321	0.877103	0.96674
ENSMUSG00000054321	Taf4b	-0.0154804	2.31082	0.0247274	0.877115	0.96674
ENSMUSG00000083169	Gm6580	0.0596769	-0.876459	0.0331509	0.877148	0.96674
ENSMUSG00000086584	Gm12002	-0.0494545	-1.95776	0.0247013	0.877179	0.96674
ENSMUSG00000037979	Ccdc92	0.00764396	5.96747	0.024692	0.877202	0.96674
ENSMUSG00000075284	Wipf1	0.0129635	3.45967	0.024698	0.877212	0.96674
ENSMUSG00000034308	Sdr42e1	0.0103278	2.99458	0.0246396	0.877331	0.96674
ENSMUSG00000078192	Gm7290	-0.132823	-1.3927	0.153153	0.87734	0.96674
ENSMUSG00000039891	Txlnb	0.0251882	0.684825	0.0246263	0.877364	0.96674
ENSMUSG00000025194	Abcc2	-0.0668367	-2.13212	0.0246063	0.877414	0.96674
ENSMUSG00000113269	AC131329.1	0.342819	-0.540356	0.439066	0.877448	0.96674
ENSMUSG00000108935	4930588G17Rik	0.0564647	-1.86243	0.0245587	0.877531	0.96674
ENSMUSG00000109332	Gm44742	-0.0388847	-0.524121	0.024534	0.877592	0.96674
ENSMUSG00000071267	Zfp942	0.00776166	4.17903	0.0245084	0.877656	0.96674
ENSMUSG00000025504	Eps8l2	-0.0152466	1.92203	0.0245026	0.87767	0.96674
ENSMUSG00000030145	Zfp248	0.00969704	3.27299	0.0244971	0.877684	0.96674
ENSMUSG00000003469	Phyhip	-0.00587138	9.17128	0.0244743	0.87774	0.96674
ENSMUSG00000058239	Usf2	0.00545685	5.60557	0.0244706	0.877749	0.96674
ENSMUSG00000047371	Zfp768	-0.00850721	3.68851	0.0244362	0.877834	0.966782
ENSMUSG00000020335	Zfp354b	-0.0162978	1.6938	0.0244182	0.877879	0.966782
ENSMUSG00000021514	Zfp369	-0.0150065	5.46167	0.0247377	0.878077	0.966886
ENSMUSG00000073968	Trim68	0.0140278	2.43364	0.0243293	0.8781	0.966886
ENSMUSG00000073016	Uprt	-0.0167409	2.13828	0.0243241	0.878113	0.966886
ENSMUSG00000085573	Gm15418	-0.0488011	-0.552177	0.0243	0.87823	0.966965
ENSMUSG00000029020	Mfn2	-0.00725867	8.22004	0.0242512	0.878294	0.966984
ENSMUSG00000097525	Platr31	0.0527682	-1.64144	0.0241629	0.878514	0.967175
ENSMUSG00000051456	Hspb3	0.0386481	-1.20364	0.0241349	0.878583	0.967201
ENSMUSG00000031221	Igbp1	-0.00773737	4.60659	0.0240676	0.878751	0.967322
ENSMUSG00000101597	Gm28555	-0.0528883	1.10126	0.0712916	0.878804	0.967322
ENSMUSG00000111929	AC154585.1	-0.0520973	-1.47246	0.0240352	0.878832	0.967322
ENSMUSG00000107020	Gm6051	0.0463018	0.124075	0.0240058	0.878906	0.967352
ENSMUSG00000041684	Bivm	0.00711657	4.32301	0.0239353	0.879082	0.967365
ENSMUSG00000027273	Snap25	0.0081069	10.5728	0.0239241	0.87911	0.967365
ENSMUSG00000107364	Gm43051	0.00363891	-0.703189	0.0239166	0.879129	0.967365
ENSMUSG00000082107	Gm16216	-0.0500386	-0.414591	0.0239006	0.879169	0.967365
ENSMUSG00000109217	Gm44676	0.0445373	-0.476856	0.0238816	0.879217	0.967365
ENSMUSG00000031858	Mau2	-0.00831458	6.87934	0.0238952	0.879247	0.967365
ENSMUSG00000026064	Ptp4a1	0.00811332	4.69132	0.0238609	0.879269	0.967365
ENSMUSG00000024892	Pcx	-0.00552515	6.93699	0.0238503	0.879295	0.967365
ENSMUSG00000019732	Calr3	-0.0269462	0.272762	0.0238184	0.879375	0.967365
ENSMUSG00000022263	Trio	-0.00576753	8.20004	0.0238093	0.879398	0.967365
ENSMUSG00000025609	Mkln1	-0.0059249	6.43884	0.0237978	0.879427	0.967365
ENSMUSG00000062232	Rapgef2	-0.00712232	7.84704	0.0237604	0.879521	0.967418
ENSMUSG00000096141	Dnah7a	0.0212988	0.637272	0.0236866	0.879707	0.967484
ENSMUSG00000011837	Snapc2	0.00684097	4.85612	0.0236702	0.879748	0.967484
ENSMUSG00000107261	Trmt112-ps1	-0.100256	-1.62613	0.0236328	0.879842	0.967484
ENSMUSG00000047905	Gm8566	0.0331361	0.77864	0.0236149	0.879943	0.967484
ENSMUSG00000005267	Zfp287	-0.00805737	3.7361	0.0235902	0.87995	0.967484
ENSMUSG00000000827	Tpd52l2	0.00588797	5.29933	0.0235704	0.88	0.967484
ENSMUSG00000090255	4921534H16Rik	-0.0562642	0.257076	0.0235661	0.880011	0.967484
ENSMUSG00000097391	Mirg	0.0128548	5.41401	0.0237941	0.880049	0.967484
ENSMUSG00000024539	Ptpn2	-0.0077674	3.56407	0.0235499	0.880051	0.967484
ENSMUSG00000054779	Fgf2os	-0.0798838	-1.71864	0.0235935	0.880263	0.967484
ENSMUSG00000079293	Clec7a	-0.0761339	-2.05019	0.0234616	0.880275	0.967484
ENSMUSG00000107586	Gm44283	-0.0908208	-0.997121	0.0234319	0.88035	0.967484
ENSMUSG00000087177	E130307A14Rik	0.00735754	4.58293	0.0234243	0.880369	0.967484
ENSMUSG00000026792	Lrsam1	0.00617354	5.22086	0.0234132	0.880397	0.967484
ENSMUSG00000064090	Vrk2	-0.0186255	0.691708	0.0234116	0.880401	0.967484
ENSMUSG00000025868	Higd2a	-0.00604258	5.59322	0.0234102	0.880405	0.967484
ENSMUSG00000109863	Gm45643	0.0359643	-0.782124	0.0234058	0.880416	0.967484
ENSMUSG00000085669	Gm14817	0.0335018	-0.26425	0.0233953	0.880443	0.967484
ENSMUSG00000069588	Gm11733	-0.0456766	-1.78368	0.0294272	0.880506	0.967484
ENSMUSG00000027524	Edn3	-0.0175037	1.85122	0.023354	0.880547	0.967484
ENSMUSG00000108993	Gm44846	-0.0582237	1.49971	0.0233391	0.880597	0.967484
ENSMUSG00000025656	Arhgef9	0.00534518	8.41308	0.0233156	0.880645	0.967484
ENSMUSG00000059534	Uqcr10	0.00641086	5.78735	0.0233099	0.880659	0.967484
ENSMUSG00000028958	Tmub1	0.00786941	3.95512	0.0232656	0.880772	0.967484
ENSMUSG00000103544	Gm10048	0.0425457	0.264654	0.0232499	0.880812	0.967484
ENSMUSG00000051113	Fam71e1	-0.0123372	2.09958	0.023245	0.880824	0.967484
ENSMUSG00000110043	Gm7328	0.138355	1.37758	0.246901	0.88091	0.967484
ENSMUSG00000028029	Aimp1	0.0081912	4.85905	0.0232104	0.880912	0.967484
ENSMUSG00000029346	Srrd	-0.00952514	3.19819	0.0231859	0.880974	0.967484
ENSMUSG00000053603	4930442H23Rik	-0.128556	-1.80247	0.0777367	0.881018	0.967484
ENSMUSG00000090386	Mir99ahg	-0.0111462	2.62659	0.0231654	0.881027	0.967484
ENSMUSG00000037475	Thoc2	-0.00777511	5.07436	0.0231303	0.881116	0.967484
ENSMUSG00000030735	Gm9755	0.0265536	0.77394	0.0231244	0.881131	0.967484
ENSMUSG00000027193	Api5	-0.00588118	6.17525	0.0231148	0.881155	0.967484
ENSMUSG00000028394	Pole3	0.0083274	4.06664	0.0230235	0.881389	0.96761
ENSMUSG00000028251	Tstd3	0.00957227	3.31347	0.0230206	0.881396	0.96761
ENSMUSG00000034579	Pla2g3	0.0113299	2.38119	0.0230026	0.881442	0.96761
ENSMUSG00000034854	Mfsd12	0.00667703	5.4362	0.0229726	0.881519	0.96761
ENSMUSG00000034098	Fstl5	0.00699038	4.38633	0.02294	0.881602	0.96761
ENSMUSG00000066475	Gm10268	-0.0456647	-1.25866	0.0229296	0.881629	0.96761
ENSMUSG00000031488	Rab11fip1	-0.0159174	2.17252	0.0229161	0.881663	0.96761
ENSMUSG00000100794	Gm29667	-0.0467942	-1.4429	0.0229102	0.881678	0.96761
ENSMUSG00000078681	Tm2d3	0.00679559	4.37283	0.0228804	0.881755	0.96761
ENSMUSG00000078908	Mon1b	0.00539402	5.45499	0.0228774	0.881763	0.96761
ENSMUSG00000041202	Pla2g2d	0.041258	-1.20942	0.0228532	0.881824	0.96761
ENSMUSG00000072966	Gprasp2	0.00610917	6.93613	0.0228511	0.88183	0.96761
ENSMUSG00000002332	Dhrs1	-0.00514539	5.85391	0.0228268	0.881892	0.96761
ENSMUSG00000030309	Caprin2	0.0104586	3.0344	0.0227944	0.881975	0.96761
ENSMUSG00000027533	Fabp5	-0.00739036	5.69074	0.0227704	0.882037	0.96761
ENSMUSG00000057262	Gm10020	0.0566345	-1.13043	0.0227562	0.882074	0.96761
ENSMUSG00000040219	Ttc12	0.019884	1.3343	0.0227417	0.882111	0.96761
ENSMUSG00000090031	4732440D04Rik	-0.0138453	1.80138	0.0227384	0.882119	0.96761
ENSMUSG00000049940	Pgrmc2	0.00507607	5.91023	0.0227134	0.882184	0.96761
ENSMUSG00000024327	Slc39a7	-0.0116403	2.08462	0.0227055	0.882204	0.96761
ENSMUSG00000020598	Nrcam	0.00702679	8.23444	0.0226897	0.882245	0.96761
ENSMUSG00000078877	Gm14295	0.00811878	3.41808	0.0226712	0.882292	0.96761
ENSMUSG00000028563	Tm2d1	0.00920936	4.0176	0.0226183	0.882429	0.96761
ENSMUSG00000030057	Cnbp	0.00518697	7.40868	0.022589	0.882504	0.96761
ENSMUSG00000030588	Yif1b	-0.00770049	4.64	0.0225769	0.882535	0.96761
ENSMUSG00000113689	AC159239.2	-0.0450386	-1.29764	0.0225716	0.882549	0.96761
ENSMUSG00000110996	AC161590.1	-0.0662568	-1.1404	0.0225545	0.882593	0.96761
ENSMUSG00000046985	Tapt1	-0.00763216	5.46701	0.0225039	0.882724	0.96761
ENSMUSG00000038552	Fndc4	0.00484251	6.75767	0.0224676	0.882818	0.96761
ENSMUSG00000004451	Ralb	0.00782141	3.93145	0.0224663	0.882821	0.96761
ENSMUSG00000035394	Cfap53	-0.038487	-0.770825	0.0224505	0.882862	0.96761
ENSMUSG00000078622	Ccdc47	-0.00484973	6.45088	0.0224371	0.882897	0.96761
ENSMUSG00000078853	Igtp	0.0278942	1.06192	0.0224609	0.882904	0.96761
ENSMUSG00000108320	Gm44877	-0.0478954	-1.34003	0.022416	0.882951	0.96761
ENSMUSG00000083332	Gm7599	-0.0405729	-1.94782	0.0224077	0.882973	0.96761
ENSMUSG00000070498	Tmem132b	-0.00704092	7.75975	0.0223932	0.88301	0.96761
ENSMUSG00000096192	Gm18856	0.32305	-1.8598	0.335157	0.883034	0.96761
ENSMUSG00000094891	Olfr55	0.082479	-1.32681	0.092503	0.883103	0.96761
ENSMUSG00000028927	Padi2	0.0101342	5.39136	0.0224124	0.883143	0.96761
ENSMUSG00000104113	Gm37292	0.0420193	-0.481253	0.022342	0.883143	0.96761
ENSMUSG00000097307	Gm26834	-0.0497429	-1.69052	0.0223271	0.883182	0.96761
ENSMUSG00000072082	Ccnf	-0.0112163	2.44456	0.0223144	0.883215	0.96761
ENSMUSG00000025963	Mdh1b	0.0317599	-0.170657	0.0222319	0.883429	0.967782
ENSMUSG00000097835	Gm26910	0.0224992	0.0575916	0.0222184	0.883464	0.967782
ENSMUSG00000106980	Gm43690	0.0308742	-0.615926	0.0264184	0.883622	0.967845
ENSMUSG00000103783	Gm37522	-0.251762	-0.161835	0.0221547	0.88363	0.967845
ENSMUSG00000081810	Gm11878	-0.0521463	-1.54495	0.0221348	0.883682	0.967845
ENSMUSG00000027901	Dennd2d	-0.0362	-0.986641	0.0221253	0.883707	0.967845
ENSMUSG00000021577	Sdha	-0.00732006	8.3753	0.0220398	0.88393	0.968009
ENSMUSG00000022894	Adamts5	-0.0232508	0.190408	0.0220324	0.883949	0.968009
ENSMUSG00000028174	Rpe65	-0.0699259	-1.83449	0.0220019	0.884029	0.968046
ENSMUSG00000091412	Gm2895	0.0536407	-1.58563	0.0219751	0.884099	0.968072
ENSMUSG00000022022	Mtrf1	0.0120698	2.35299	0.0219308	0.884215	0.968128
ENSMUSG00000027099	Mtx2	-0.00696368	4.70135	0.0219201	0.884243	0.968128
ENSMUSG00000031255	Sytl4	-0.0272114	0.329257	0.0218806	0.884347	0.968191
ENSMUSG00000031988	Vps26b	-0.00671723	7.15337	0.0218067	0.884541	0.968352
ENSMUSG00000025780	Itih5	0.00992183	4.70892	0.0217846	0.884666	0.968393
ENSMUSG00000087484	2900089D17Rik	-0.0224418	0.320007	0.0217363	0.884726	0.968393
ENSMUSG00000064247	Plcxd1	-0.010762	2.87822	0.0217254	0.884754	0.968393
ENSMUSG00000074218	Cox7a1	-0.0316351	0.0569739	0.0217211	0.884766	0.968393
ENSMUSG00000037971	1110032A03Rik	-0.0074804	4.05723	0.0217045	0.88481	0.968393
ENSMUSG00000060591	Ifitm2	0.0205619	0.822932	0.0216641	0.884916	0.968455
ENSMUSG00000027239	Mdk	0.0110489	2.95492	0.0216403	0.884979	0.968455
ENSMUSG00000020561	Twistnb	-0.00767285	3.35023	0.0216067	0.885067	0.968455
ENSMUSG00000110240	Gm45486	-0.0543826	-1.98279	0.0215997	0.885086	0.968455
ENSMUSG00000106994	Gm10829	0.0263561	-1.3481	0.0215882	0.885116	0.968455
ENSMUSG00000062691	Cebpzos	0.0142719	2.23296	0.0215738	0.885154	0.968455
ENSMUSG00000037966	Ninj1	0.00822414	3.75568	0.0215523	0.885211	0.968455
ENSMUSG00000032267	Usp28	0.00836963	4.58958	0.0215425	0.885237	0.968455
ENSMUSG00000057335	Cep170	-0.00546542	5.87523	0.0214932	0.885367	0.968547
ENSMUSG00000027641	Rbl1	0.0245539	0.478232	0.0214484	0.885486	0.968581
ENSMUSG00000003527	Dgcr14	0.00651309	4.89861	0.0214323	0.885528	0.968581
ENSMUSG00000092417	Gpank1	-0.00897865	3.44562	0.0214278	0.88554	0.968581
ENSMUSG00000006423	C330007P06Rik	0.00620425	5.22168	0.0214114	0.885584	0.968581
ENSMUSG00000000149	Gna12	0.00530846	6.75629	0.0213718	0.885689	0.968646
ENSMUSG00000105560	Gm42744	0.030743	-0.823592	0.0213398	0.885774	0.968688
ENSMUSG00000081201	Smt3h2-ps4	0.0954918	-1.44909	0.0212909	0.885904	0.968779
ENSMUSG00000085244	Spag17os	0.0472679	-1.75142	0.0212298	0.886067	0.968889
ENSMUSG00000020937	Plcd3	-0.00896339	3.89941	0.0212098	0.88612	0.968889
ENSMUSG00000043635	Adamts3	-0.0178014	3.79408	0.0214801	0.886163	0.968889
ENSMUSG00000073207	Ccdc160	0.0200663	0.543228	0.0211817	0.886195	0.968889
ENSMUSG00000077274	Gm22786	-0.200218	-1.36372	0.0211435	0.886296	0.968889
ENSMUSG00000032839	Trpc1	0.0060013	5.5958	0.0211315	0.886329	0.968889
ENSMUSG00000037784	Dzip1l	-0.00708184	4.83728	0.0211293	0.886334	0.968889
ENSMUSG00000053012	Krcc1	-0.00887038	3.36302	0.021114	0.886375	0.968889
ENSMUSG00000090370	Gm21989	-0.0461987	-0.51081	0.0211152	0.886421	0.968889
ENSMUSG00000021747	4930452B06Rik	0.00943921	2.7462	0.0210181	0.886632	0.968962
ENSMUSG00000085779	Atcayos	0.0168866	1.60026	0.0210171	0.886634	0.968962
ENSMUSG00000112365	AC117232.4	-0.040306	-1.40309	0.0209703	0.88676	0.968962
ENSMUSG00000065911	Gm24447	-0.0325653	11.0471	0.0209157	0.886906	0.968962
ENSMUSG00000071415	Rpl23	-0.00621879	6.66078	0.0209089	0.886925	0.968962
ENSMUSG00000036775	Decr2	-0.00647661	5.14206	0.0209036	0.886939	0.968962
ENSMUSG00000077737	Snord72	-0.0412684	-1.28101	0.0208861	0.886986	0.968962
ENSMUSG00000086166	Gm14342	0.0449046	-1.36257	0.0208825	0.886995	0.968962
ENSMUSG00000031325	4930519F16Rik	0.0537076	-1.80838	0.0308672	0.887002	0.968962
ENSMUSG00000051074	4930579K19Rik	0.0398344	-1.00849	0.0208769	0.88701	0.968962
ENSMUSG00000044787	Spata32	-0.0352598	-0.518427	0.0208645	0.887044	0.968962
ENSMUSG00000020668	Kif3c	-0.0051615	7.96527	0.0208641	0.887045	0.968962
ENSMUSG00000025855	Prkar1b	-0.0054809	8.99611	0.020825	0.88715	0.969026
ENSMUSG00000057778	Cyb5d2	0.00899782	3.70971	0.0207506	0.88735	0.969096
ENSMUSG00000079426	Arpc4	-0.00541949	6.66393	0.0207463	0.887362	0.969096
ENSMUSG00000091985	Gm17354	0.0118201	2.20715	0.0207388	0.887382	0.969096
ENSMUSG00000076219	Mir487b	-0.216382	-0.951621	0.121838	0.887399	0.969096
ENSMUSG00000026238	Ptma	-0.00549637	7.15862	0.0206687	0.887571	0.969151
ENSMUSG00000108693	Gm45153	-0.043602	0.402168	0.0206616	0.88759	0.969151
ENSMUSG00000037461	Ints7	-0.00657311	5.08694	0.0206509	0.887619	0.969151
ENSMUSG00000024246	Thumpd2	0.0150452	1.84241	0.0206452	0.887635	0.969151
ENSMUSG00000104262	Gm37747	-0.570631	-1.47552	0.0205865	0.887793	0.969273
ENSMUSG00000028165	Cisd2	0.00539609	5.24541	0.0205428	0.887912	0.969352
ENSMUSG00000038564	Ift172	0.00645552	6.15507	0.0205026	0.88802	0.969378
ENSMUSG00000097572	Gm26797	-0.0423597	-1.2011	0.0204998	0.888028	0.969378
ENSMUSG00000017002	Slpi	-0.0376337	-1.06619	0.0204719	0.888104	0.969409
ENSMUSG00000045103	Dmd	-0.00722544	6.06883	0.0204408	0.888188	0.969451
ENSMUSG00000104459	Gm37824	0.0200903	1.21912	0.0203806	0.888352	0.969549
ENSMUSG00000087196	Gm13373	-0.0493643	-1.9825	0.0203491	0.888437	0.969549
ENSMUSG00000097239	Gm27029	-0.0401682	-1.20731	0.020348	0.88844	0.969549
ENSMUSG00000015697	Setdb1	0.00555339	5.84319	0.0203395	0.888464	0.969549
ENSMUSG00000092090	Gm3294	0.0186018	2.64813	0.0203836	0.888584	0.969631
ENSMUSG00000038745	Nlrp6	0.0289146	-0.67901	0.0202554	0.888693	0.969698
ENSMUSG00000053559	Smagp	-0.026966	-0.3281	0.0202177	0.888795	0.969718
ENSMUSG00000044279	Crb3	0.0211405	0.739013	0.0202147	0.888804	0.969718
ENSMUSG00000057329	Bcl2	0.00909423	3.462	0.0201634	0.888944	0.96982
ENSMUSG00000105601	Gm42725	0.0299945	-0.193437	0.0201431	0.888999	0.96983
ENSMUSG00000024302	Dtna	0.00529961	7.07462	0.0200471	0.889262	0.970066
ENSMUSG00000090122	Kcne1l	-0.0129491	1.80917	0.019942	0.889551	0.970331
ENSMUSG00000091568	Gm8206	0.032664	-1.02317	0.0198939	0.889683	0.970351
ENSMUSG00000101330	Gm10193	0.0595857	-1.24756	0.019888	0.8897	0.970351
ENSMUSG00000026192	Atic	0.00556985	4.96941	0.0198844	0.889709	0.970351
ENSMUSG00000066538	Gm6254	-0.0474631	-1.45135	0.0198226	0.88988	0.970487
ENSMUSG00000022679	Mpv17l	0.00565159	5.81336	0.01977	0.890025	0.97059
ENSMUSG00000029106	Add1	0.0058593	8.97657	0.0197286	0.890139	0.97059
ENSMUSG00000039068	Zzz3	-0.00555904	5.79992	0.019717	0.890172	0.97059
ENSMUSG00000070871	Ccnyl1	-0.0115776	3.18889	0.0197053	0.890204	0.97059
ENSMUSG00000084894	Gm13834	-0.103075	-0.256678	0.0197042	0.890207	0.97059
ENSMUSG00000052566	Hook2	-0.008068	4.08189	0.0196515	0.890353	0.970699
ENSMUSG00000061111	Fam195b	0.00518527	5.74702	0.0195777	0.890557	0.970768
ENSMUSG00000030870	Ubfd1	0.0072244	6.25203	0.0195364	0.890685	0.970768
ENSMUSG00000106912	Gm43785	-0.135927	-1.75131	0.0199418	0.890736	0.970768
ENSMUSG00000041231	Ublcp1	0.00696944	5.04748	0.0195005	0.890772	0.970768
ENSMUSG00000027618	Nfs1	-0.00551264	5.00719	0.0194766	0.890838	0.970768
ENSMUSG00000106184	Gm43463	-0.311703	-1.61317	0.0194524	0.890906	0.970768
ENSMUSG00000024104	Washc2	0.0045311	6.67856	0.0194496	0.890914	0.970768
ENSMUSG00000042641	Rgsl1	0.0202191	0.766818	0.0194185	0.891	0.970768
ENSMUSG00000030610	Det1	0.0113091	2.42735	0.019416	0.891007	0.970768
ENSMUSG00000078762	Haus5	-0.0275395	-0.16766	0.0194094	0.891026	0.970768
ENSMUSG00000020658	Efr3b	0.00678277	8.10142	0.0193528	0.891184	0.970768
ENSMUSG00000030849	Fgfr2	0.008653	5.77419	0.0193855	0.891212	0.970768
ENSMUSG00000005410	Mcm5	-0.0109634	2.64618	0.0193199	0.891275	0.970768
ENSMUSG00000038510	Rpf2	-0.00774724	3.60217	0.0192981	0.891336	0.970768
ENSMUSG00000031574	Star	0.0124414	3.20501	0.019295	0.891371	0.970768
ENSMUSG00000034707	Gns	-0.00469166	6.77875	0.0192749	0.891401	0.970768
ENSMUSG00000096979	Gm26880	-0.0666426	-1.0694	0.0192719	0.89141	0.970768
ENSMUSG00000029632	Ndufa4	0.00656304	7.00035	0.0192627	0.891435	0.970768
ENSMUSG00000028218	Fam92a	-0.00564038	5.19022	0.0192597	0.891444	0.970768
ENSMUSG00000085095	Gm15635	0.0256471	-0.357969	0.0192422	0.891493	0.970768
ENSMUSG00000056737	Capg	-0.0187402	1.35134	0.0191986	0.891615	0.970768
ENSMUSG00000023055	Calcoco1	0.005112	6.47235	0.0191967	0.89162	0.970768
ENSMUSG00000082110	Gm11196	0.0860516	-2.06074	0.0191854	0.891652	0.970768
ENSMUSG00000096449	Gm4076	0.033425	-0.273432	0.0191765	0.891677	0.970768
ENSMUSG00000039115	Itga9	-0.0105172	2.84171	0.019172	0.891689	0.970768
ENSMUSG00000104950	4833413G10Rik	0.0159302	1.45283	0.019169	0.891698	0.970768
ENSMUSG00000019979	Apaf1	0.00712437	4.32101	0.0191666	0.891705	0.970768
ENSMUSG00000027087	Itgav	-0.00689998	5.49484	0.0191623	0.891717	0.970768
ENSMUSG00000098900	Gm18190	0.0321903	-0.401315	0.0191408	0.891777	0.970781
ENSMUSG00000059401	Mamld1	0.00607041	5.13148	0.0191078	0.89187	0.970781
ENSMUSG00000007594	Hapln4	0.00624626	7.03522	0.019063	0.891996	0.970781
ENSMUSG00000045983	Eif4g1	0.00484693	8.53981	0.0190607	0.892002	0.970781
ENSMUSG00000069237	Fam8a1	-0.00539666	6.2537	0.0190178	0.892123	0.970781
ENSMUSG00000097801	Gm26777	-0.011963	1.88989	0.0190143	0.892133	0.970781
ENSMUSG00000014606	Slc25a11	-0.00481143	6.67146	0.0190061	0.892156	0.970781
ENSMUSG00000039853	Trim14	-0.116064	-0.571534	0.241242	0.89221	0.970781
ENSMUSG00000042541	Sem1	0.00604992	4.65968	0.0189803	0.892229	0.970781
ENSMUSG00000079477	Rab7	0.00545831	7.43034	0.0189463	0.892325	0.970781
ENSMUSG00000026798	Coq4	-0.00647833	4.03011	0.0189362	0.892353	0.970781
ENSMUSG00000102591	Gm38383	-0.0334792	-0.787745	0.0189356	0.892355	0.970781
ENSMUSG00000104362	Gm37928	-0.0117263	2.69384	0.0189329	0.892362	0.970781
ENSMUSG00000091079	Gm17105	-0.228659	-1.51934	0.0189272	0.892379	0.970781
ENSMUSG00000105993	Tex13c2	0.0377114	-0.763736	0.0189052	0.892441	0.970797
ENSMUSG00000082769	Gm15793	0.0155854	-1.9568	0.0308672	0.892521	0.970835
ENSMUSG00000022668	Gtpbp8	0.00713778	4.45158	0.0188596	0.89257	0.970837
ENSMUSG00000084792	1700056N10Rik	-0.0173467	1.05596	0.0188001	0.892738	0.970969
ENSMUSG00000025228	Actr1a	-0.00531292	7.95153	0.0187615	0.892848	0.970987
ENSMUSG00000048600	Gm5763	-0.0469499	-1.37321	0.018754	0.892869	0.970987
ENSMUSG00000068303	Spr-ps1	0.0485848	-1.66307	0.0187452	0.892894	0.970987
ENSMUSG00000036528	Ppfibp2	-0.00918689	3.44757	0.0187059	0.893005	0.971034
ENSMUSG00000104420	E230020A03Rik	-0.0549502	-0.873304	0.0187193	0.89303	0.971034
ENSMUSG00000050677	Ccdc96	-0.018701	1.14137	0.0185843	0.893351	0.971333
ENSMUSG00000062296	Trank1	-0.0074723	8.71111	0.0185514	0.893467	0.971337
ENSMUSG00000081339	Gm16044	0.0313655	-1.08299	0.0185404	0.893477	0.971337
ENSMUSG00000002250	Ppard	0.00899626	3.96597	0.018531	0.893503	0.971337
ENSMUSG00000025076	Casp7	-0.0152908	1.05131	0.0185181	0.89354	0.971337
ENSMUSG00000020257	Wdr82	-0.00566794	7.1227	0.0184932	0.893611	0.971343
ENSMUSG00000027544	Nfatc2	0.008941	4.00508	0.0184683	0.893683	0.971343
ENSMUSG00000097329	4931403G20Rik	0.261398	-1.1991	0.328582	0.893685	0.971343
ENSMUSG00000113255	AC123954.1	-0.0364679	-1.15578	0.0183303	0.894078	0.971585
ENSMUSG00000006390	Elovl1	0.0115238	3.70918	0.0183244	0.894157	0.971585
ENSMUSG00000038156	Spon1	0.00652692	6.98513	0.0183021	0.894159	0.971585
ENSMUSG00000104241	Gm9442	-0.0449714	-1.32722	0.018298	0.894171	0.971585
ENSMUSG00000083889	E530001F21Rik	0.0280154	0.342848	0.0182957	0.894177	0.971585
ENSMUSG00000024668	Sdhaf2	-0.00679225	4.84689	0.0182921	0.894188	0.971585
ENSMUSG00000037847	Nmrk1	-0.0115423	2.39875	0.0181562	0.894579	0.97195
ENSMUSG00000022160	Mettl3	0.00683075	4.0959	0.0181431	0.894617	0.97195
ENSMUSG00000010025	Aldh3a2	0.00466485	5.66618	0.0181049	0.894727	0.97202
ENSMUSG00000109727	Gm45464	0.0280175	-0.425353	0.018061	0.894854	0.972084
ENSMUSG00000020340	Cyfip2	0.00769919	9.91326	0.0180524	0.894879	0.972084
ENSMUSG00000003662	Ciao1	0.00514436	5.70484	0.0180191	0.894975	0.972104
ENSMUSG00000097183	Gm17501	-0.0391398	-0.927697	0.018002	0.895025	0.972104
ENSMUSG00000026678	Rgs5	0.00593002	6.04202	0.0179802	0.895088	0.972104
ENSMUSG00000054162	Spock3	-0.00641247	5.54849	0.0179437	0.895194	0.972104
ENSMUSG00000015363	Trabd	-0.00592066	4.91402	0.0179034	0.895311	0.972104
ENSMUSG00000084987	Gm13134	-0.088062	-1.33885	0.0178973	0.895329	0.972104
ENSMUSG00000028902	Sf3a3	-0.00564698	4.5675	0.0178895	0.895351	0.972104
ENSMUSG00000045854	Lyrm2	0.0092218	3.04389	0.0178875	0.895357	0.972104
ENSMUSG00000029381	Shroom3	-0.0119533	2.7262	0.0178773	0.895387	0.972104
ENSMUSG00000026452	Syt2	-0.0201054	5.64251	0.0185168	0.895435	0.972104
ENSMUSG00000047909	Ankrd16	-0.00670231	4.91151	0.0178474	0.895474	0.972104
ENSMUSG00000029478	Ncor2	-0.00648238	7.52532	0.0178385	0.895499	0.972104
ENSMUSG00000063760	Rnf217	0.00745159	4.10075	0.0178363	0.895506	0.972104
ENSMUSG00000010311	Optc	-0.031135	-1.3072	0.0178155	0.895566	0.972104
ENSMUSG00000026456	Cyb5r1	0.00558407	4.6294	0.0177869	0.89565	0.972104
ENSMUSG00000025091	Pnliprp2	-0.0527563	-2.00815	0.0177783	0.895675	0.972104
ENSMUSG00000103753	Gm6934	0.0361486	0.10308	0.0177625	0.895721	0.972104
ENSMUSG00000050600	Zfp831	-0.00584697	5.92947	0.0177577	0.895735	0.972104
ENSMUSG00000050490	Gm8394	0.0314412	-0.703116	0.0203013	0.895921	0.972255
ENSMUSG00000029725	Ppp1r35	-0.00815771	3.50521	0.0176498	0.89605	0.972345
ENSMUSG00000071266	Zfp946	-0.00824099	3.28518	0.0175966	0.896206	0.972389
ENSMUSG00000056268	Dennd1b	-0.00823054	4.23949	0.017588	0.896231	0.972389
ENSMUSG00000108246	Gm43896	-0.0806879	-1.21182	0.0175616	0.896309	0.972389
ENSMUSG00000106209	Gm42918	-0.0309706	-0.174078	0.0175558	0.896326	0.972389
ENSMUSG00000038346	Zfp384	0.00491575	5.14253	0.0175496	0.896344	0.972389
ENSMUSG00000031812	Map1lc3b	0.00527728	7.27528	0.017541	0.896369	0.972389
ENSMUSG00000021794	Glud1	0.00459527	7.73892	0.017482	0.896542	0.97243
ENSMUSG00000034684	Sema3f	-0.0112045	2.78069	0.0174615	0.896603	0.97243
ENSMUSG00000029404	Arl6ip4	-0.00666518	4.69839	0.0174474	0.896644	0.97243
ENSMUSG00000102493	Gm8010	-0.046103	-1.51126	0.0174464	0.896647	0.97243
ENSMUSG00000104925	Gm43061	-0.0864027	-1.22429	0.0174681	0.896671	0.97243
ENSMUSG00000090079	Gm15849	-0.0737699	-1.70793	0.0174332	0.896686	0.97243
ENSMUSG00000006638	Abhd1	-0.0323106	-0.948654	0.0173628	0.896894	0.972604
ENSMUSG00000087088	Gm16638	0.0137786	1.91967	0.0173425	0.896954	0.972618
ENSMUSG00000047749	Zc3hav1l	0.00910362	2.97064	0.0173271	0.896999	0.972618
ENSMUSG00000024349	Tmem173	-0.0138409	1.58725	0.0172898	0.897109	0.972663
ENSMUSG00000056771	Gm10010	-0.0166302	2.47099	0.0172658	0.89718	0.972663
ENSMUSG00000031904	Slc7a6	-0.00662569	4.77744	0.017227	0.897295	0.972663
ENSMUSG00000053293	Pom121	-0.00520341	5.89905	0.0172114	0.897341	0.972663
ENSMUSG00000027201	Myef2	-0.00580894	5.56652	0.0172021	0.897369	0.972663
ENSMUSG00000029464	Gpn3	-0.00746503	3.77787	0.0172019	0.897369	0.972663
ENSMUSG00000024007	Ppil1	0.00774391	3.47713	0.0171784	0.897439	0.972663
ENSMUSG00000103331	Gm37995	0.0208042	-1.22197	0.017176	0.897446	0.972663
ENSMUSG00000059883	Irak4	-0.0151944	1.02373	0.017164	0.897482	0.972663
ENSMUSG00000027018	Hat1	0.00957089	3.34112	0.0171557	0.897507	0.972663
ENSMUSG00000041096	Tspyl2	0.00503944	6.60091	0.0171304	0.897582	0.972694
ENSMUSG00000098678	Mroh6	-0.0494983	-1.92269	0.0171125	0.897635	0.972702
ENSMUSG00000087282	Gm15317	-0.0951301	-1.67759	0.0475901	0.897697	0.972718
ENSMUSG00000043336	Filip1l	-0.0140863	1.53082	0.0170286	0.897885	0.972763
ENSMUSG00000028664	Ephb2	0.00488494	5.45489	0.0170156	0.897923	0.972763
ENSMUSG00000021067	Sav1	0.00849766	3.05748	0.0169878	0.898006	0.972763
ENSMUSG00000084099	Gm12929	0.0401415	-0.994725	0.0169652	0.898074	0.972763
ENSMUSG00000079215	Zfp664	0.00471894	6.51367	0.0169624	0.898082	0.972763
ENSMUSG00000042694	Stn1	-0.00957238	3.17205	0.0169517	0.898114	0.972763
ENSMUSG00000105592	Gm42527	-0.0374114	-0.775238	0.0169297	0.89818	0.972763
ENSMUSG00000084342	Gm11224	-0.0460265	-1.44329	0.0240484	0.898181	0.972763
ENSMUSG00000108551	Gm20274	0.0404828	-1.65247	0.0169267	0.898189	0.972763
ENSMUSG00000102548	Gm16701	-0.0348686	-1.21658	0.0169001	0.898268	0.972763
ENSMUSG00000062248	Cks2	-0.0296044	-0.911323	0.0168819	0.898323	0.972763
ENSMUSG00000022243	Slc45a2	-0.0470999	-1.59714	0.0168793	0.898331	0.972763
ENSMUSG00000098475	Mir6982	0.0319874	0.100727	0.0168386	0.898481	0.972763
ENSMUSG00000039055	Eme1	-0.041161	-1.37262	0.0168232	0.898499	0.972763
ENSMUSG00000106176	Gm43730	-0.0499223	-2.00732	0.0167994	0.89857	0.972763
ENSMUSG00000103599	Gm37356	-0.0449411	-1.54209	0.0167719	0.898653	0.972763
ENSMUSG00000085523	Gm15945	-0.064832	-2.14943	0.0167581	0.898757	0.972763
ENSMUSG00000061983	Rps12	0.00935835	6.57023	0.0168689	0.898781	0.972763
ENSMUSG00000026740	Dnajc1	-0.00650679	4.78695	0.0167212	0.898805	0.972763
ENSMUSG00000103194	Gm37643	-0.12478	-0.930616	0.0167198	0.898809	0.972763
ENSMUSG00000102258	Gm38257	-0.00683614	-1.05869	0.0758795	0.898825	0.972763
ENSMUSG00000024487	Yipf5	0.0051922	5.00536	0.0166967	0.898879	0.972763
ENSMUSG00000085440	Sorbs2os	-0.0172741	0.936046	0.0166933	0.898889	0.972763
ENSMUSG00000005378	Wbscr22	-0.00589737	4.50438	0.0166821	0.898923	0.972763
ENSMUSG00000109784	Gm45493	-0.0378179	-0.170249	0.0166692	0.898962	0.972763
ENSMUSG00000055128	Cgrrf1	-0.01168	3.24484	0.0166692	0.89899	0.972763
ENSMUSG00000053137	Mapk11	-0.00674603	4.91623	0.0166536	0.899009	0.972763
ENSMUSG00000003872	Lin7b	-0.00572542	4.98483	0.0166428	0.899041	0.972763
ENSMUSG00000037876	Jmjd1c	0.00677443	6.04189	0.016615	0.899141	0.972773
ENSMUSG00000064778	Snord59a	-0.0370264	-1.78511	0.0166025	0.899163	0.972773
ENSMUSG00000020834	Dhrs13	-0.0112103	1.98767	0.0165935	0.89919	0.972773
ENSMUSG00000046550	Spin2c	-0.0110963	2.0494	0.0165516	0.899317	0.972826
ENSMUSG00000039047	Pigk	0.00468499	5.99908	0.0165465	0.899332	0.972826
ENSMUSG00000049858	Suox	0.00821421	3.65882	0.0165166	0.899423	0.972873
ENSMUSG00000021814	Anxa7	-0.00809223	6.26578	0.0165148	0.899598	0.973005
ENSMUSG00000020164	Kcnmb4os1	0.0930126	-2.18418	0.0164455	0.899638	0.973005
ENSMUSG00000027774	Gfm1	0.00495595	5.48676	0.0164127	0.899738	0.973021
ENSMUSG00000087524	Gm14285	-0.0196305	0.514231	0.0163701	0.899867	0.973021
ENSMUSG00000033352	Map2k4	0.00614651	7.45591	0.016365	0.899882	0.973021
ENSMUSG00000044172	Ptx4	0.033021	-1.38027	0.0163621	0.899891	0.973021
ENSMUSG00000078861	Zfp931	-0.00977787	3.19333	0.0163553	0.899912	0.973021
ENSMUSG00000087138	Gm15545	0.0180958	0.374117	0.0163369	0.899968	0.973021
ENSMUSG00000058626	Capn11	0.133698	1.07026	0.0171314	0.899978	0.973021
ENSMUSG00000024955	Esrra	0.00565025	5.98736	0.0161582	0.900513	0.973483
ENSMUSG00000037935	Smarce1	0.00521447	4.92921	0.0161338	0.900588	0.973483
ENSMUSG00000104507	A430027H14Rik	0.0281179	-0.306836	0.0161301	0.900599	0.973483
ENSMUSG00000074651	Mcidas	-0.0324797	-1.21859	0.0161283	0.900605	0.973483
ENSMUSG00000042045	Sln	-0.0393807	-0.398388	0.0161214	0.900638	0.973483
ENSMUSG00000039886	Tmem120a	-0.00722018	3.60932	0.0160506	0.900843	0.973633
ENSMUSG00000089889	0610040B10Rik	-0.0178698	0.909066	0.0160418	0.90087	0.973633
ENSMUSG00000019951	Uhrf1bp1l	0.0049701	6.34101	0.0160084	0.900973	0.973692
ENSMUSG00000049357	4933408B17Rik	0.0489333	-0.514458	0.062408	0.901018	0.973692
ENSMUSG00000027187	Cat	-0.00511729	5.35552	0.0159573	0.90113	0.973704
ENSMUSG00000051124	Gimap9	0.0489092	-1.88338	0.0159515	0.901148	0.973704
ENSMUSG00000031767	Nudt7	0.0165456	1.82257	0.0159488	0.901169	0.973704
ENSMUSG00000001034	Mapk7	0.00607554	4.94165	0.0158755	0.901383	0.973831
ENSMUSG00000065236	n-R5s197	0.0631724	-2.53333	0.01589	0.901395	0.973831
ENSMUSG00000061684	Rpl21-ps8	-0.033514	-0.00601049	0.0213548	0.901512	0.973831
ENSMUSG00000057133	Chd6	0.00440884	6.26693	0.0158223	0.901547	0.973831
ENSMUSG00000087235	Gm4750	0.0277796	1.55366	0.0158197	0.901555	0.973831
ENSMUSG00000028059	Arhgef2	0.0047141	7.70806	0.0158096	0.901586	0.973831
ENSMUSG00000085586	Gm11613	-0.0131966	3.06916	0.0158326	0.901613	0.973831
ENSMUSG00000105677	Gm43328	-0.0235034	0.229396	0.0157839	0.901666	0.973838
ENSMUSG00000085331	Gm11274	-0.0495807	-2.21309	0.0157603	0.901739	0.973856
ENSMUSG00000072720	Myo18b	-0.011144	2.04978	0.0157484	0.901776	0.973856
ENSMUSG00000106265	Gm42490	0.099289	-1.71025	0.0156846	0.901974	0.973976
ENSMUSG00000049493	Pls1	-0.0115112	3.31893	0.0156977	0.90198	0.973976
ENSMUSG00000016206	H2-M3	0.0176991	0.676649	0.0156561	0.902062	0.974011
ENSMUSG00000018509	Cenpv	-0.00607882	4.03042	0.0156424	0.902105	0.974011
ENSMUSG00000054414	Slc30a7	-0.00650762	4.04472	0.0156215	0.90217	0.97402
ENSMUSG00000025041	Nt5c2	0.00428035	5.71001	0.0156039	0.902225	0.97402
ENSMUSG00000059820	AU019823	0.00676763	3.90176	0.0155772	0.902308	0.97402
ENSMUSG00000087512	Gm11985	-0.0495453	-1.48103	0.0155836	0.902313	0.97402
ENSMUSG00000026663	Atf6	-0.00433108	6.25861	0.0155446	0.90241	0.97402
ENSMUSG00000026608	Kctd3	-0.00503117	6.40133	0.0155241	0.902474	0.97402
ENSMUSG00000021609	Slc6a3	0.0375392	-1.49383	0.0155012	0.902545	0.97402
ENSMUSG00000020101	Vsir	-0.00482786	5.29866	0.0154996	0.90255	0.97402
ENSMUSG00000045294	Insig1	0.0063736	5.95422	0.0154927	0.902572	0.97402
ENSMUSG00000009356	Lpo	0.0305121	-0.486371	0.0154902	0.90258	0.97402
ENSMUSG00000031641	Cbr4	-0.00708423	3.71024	0.0154605	0.902673	0.97407
ENSMUSG00000002897	Il17ra	-0.00743982	3.84049	0.0153976	0.90287	0.974233
ENSMUSG00000021377	Dek	-0.00759319	5.22016	0.0153205	0.903156	0.97447
ENSMUSG00000029432	Gbas	-0.00508994	5.8578	0.015298	0.903183	0.97447
ENSMUSG00000019865	Nmbr	0.020367	1.18343	0.0152458	0.903359	0.974609
ENSMUSG00000079109	Pms2	0.00722253	3.78847	0.0152022	0.903485	0.974665
ENSMUSG00000101013	A630072M18Rik	0.0391107	-1.27437	0.0151824	0.903547	0.974665
ENSMUSG00000026950	Neb	-0.0139827	1.43753	0.0151721	0.90358	0.974665
ENSMUSG00000053907	Mat2a	0.00623001	5.53392	0.015158	0.903625	0.974665
ENSMUSG00000050087	Cby3	-0.0361062	-0.664447	0.015144	0.903669	0.974665
ENSMUSG00000106396	Gm42902	-0.013667	0.952038	0.0151373	0.90369	0.974665
ENSMUSG00000031840	Rab3a	-0.00459114	7.88662	0.0151206	0.903743	0.974671
ENSMUSG00000074643	Cpne1	0.0330078	-1.17103	0.0150555	0.903949	0.9747
ENSMUSG00000079283	2310009B15Rik	-0.00845724	2.66546	0.0150515	0.903962	0.9747
ENSMUSG00000020549	Elac2	0.00525021	5.18493	0.0150373	0.904007	0.9747
ENSMUSG00000041797	Abca9	-0.00845409	2.86082	0.0150228	0.904053	0.9747
ENSMUSG00000081111	Gm5913	0.0289687	0.26719	0.0150148	0.904078	0.9747
ENSMUSG00000039457	Ppl	0.00999728	2.40863	0.0150086	0.904098	0.9747
ENSMUSG00000098247	Mir7220	0.0205329	0.946108	0.0149763	0.904201	0.9747
ENSMUSG00000107041	Gm42735	-0.0405965	-0.84372	0.0149644	0.904239	0.9747
ENSMUSG00000107729	B230112I24Rik	-0.168574	-0.948178	0.145957	0.90431	0.9747
ENSMUSG00000037824	Tspan14	-0.00500208	5.33567	0.0149386	0.904321	0.9747
ENSMUSG00000051934	Spats2	0.00546379	4.72309	0.0149226	0.904372	0.9747
ENSMUSG00000081187	3110067C02Rik	-0.0237494	-0.615194	0.0149044	0.90443	0.9747
ENSMUSG00000069662	Marcks	-0.0068542	6.59072	0.0148937	0.90452	0.9747
ENSMUSG00000024847	Aip	-0.00547408	5.08807	0.014876	0.90452	0.9747
ENSMUSG00000029012	Orc5	-0.00592143	3.855	0.0148534	0.904593	0.9747
ENSMUSG00000055137	Sugct	-0.0166253	1.23383	0.0148466	0.904614	0.9747
ENSMUSG00000034813	Grip1	-0.00574087	4.91226	0.01484	0.904635	0.9747
ENSMUSG00000107667	C530044C16Rik	-0.0259986	-0.628231	0.0148343	0.904654	0.9747
ENSMUSG00000002108	Nr1h3	-0.0112471	1.98666	0.0148338	0.904655	0.9747
ENSMUSG00000008682	Rpl10	0.00464883	7.34149	0.0147974	0.904772	0.974746
ENSMUSG00000101832	Gm28982	-0.0556279	-1.6999	0.0147859	0.904808	0.974746
ENSMUSG00000041801	Phlda3	0.00757939	4.1316	0.0147767	0.904838	0.974746
ENSMUSG00000050558	Prokr2	0.0135885	2.02589	0.0147311	0.904984	0.974838
ENSMUSG00000040373	Cacng5	-0.0133322	4.12075	0.0149045	0.905016	0.974838
ENSMUSG00000110816	AC154699.1	-0.0563203	-0.72564	0.0146512	0.905241	0.974881
ENSMUSG00000025875	Tspan17	-0.00770167	5.03032	0.014659	0.905271	0.974881
ENSMUSG00000097906	Gm9625	-0.0213825	0.154792	0.0146402	0.905276	0.974881
ENSMUSG00000097792	Gm27042	-0.0115805	1.71507	0.0146234	0.90533	0.974881
ENSMUSG00000021360	Gcnt2	-0.00789765	3.92435	0.0146224	0.905334	0.974881
ENSMUSG00000071478	Hist1h2ad	0.0442384	-0.784231	0.0146145	0.905359	0.974881
ENSMUSG00000106837	D630030B08Rik	-0.223768	-0.481671	0.0146071	0.905383	0.974881
ENSMUSG00000049796	Crh	-0.0219644	0.0321822	0.0145651	0.905518	0.974965
ENSMUSG00000028871	Rspo1	-0.0221932	-0.154565	0.0145537	0.905555	0.974965
ENSMUSG00000110528	Gm1943	-0.0233987	-0.0910292	0.0145133	0.905686	0.975031
ENSMUSG00000087429	Gm16235	0.060125	-1.88409	0.0145061	0.905709	0.975031
ENSMUSG00000022664	Slc35a5	0.00460372	5.08677	0.0144774	0.905802	0.975072
ENSMUSG00000020978	Klhdc2	-0.0044546	6.66782	0.0144487	0.905895	0.975072
ENSMUSG00000014767	Tbp	0.00733611	4.3717	0.0144388	0.905927	0.975072
ENSMUSG00000109904	Gm45819	0.0150983	1.11593	0.0144365	0.905934	0.975072
ENSMUSG00000087370	Tmem170b	-0.00468132	6.35437	0.0143641	0.906169	0.975275
ENSMUSG00000020440	Arf5	-0.00373559	7.04493	0.0143441	0.906234	0.975295
ENSMUSG00000027305	Ndufaf1	0.00695162	3.77276	0.0143134	0.906334	0.975311
ENSMUSG00000068015	Lrch1	-0.00759594	4.3112	0.0143088	0.906349	0.975311
ENSMUSG00000021773	Comtd1	0.0179302	1.52467	0.0364488	0.906408	0.975311
ENSMUSG00000091041	Gm17720	0.046944	-1.98832	0.0142822	0.906436	0.975311
ENSMUSG00000102844	Gm38034	-0.262778	-1.02868	0.014263	0.906498	0.975328
ENSMUSG00000039050	Osbpl2	0.00443734	5.63191	0.0142387	0.906578	0.975363
ENSMUSG00000028636	Ppcs	-0.0100892	2.30119	0.0142114	0.906667	0.975409
ENSMUSG00000019906	Lin7a	0.0141774	3.52487	0.0143227	0.906773	0.975473
ENSMUSG00000057858	Fam204a	-0.00811606	3.29548	0.0141555	0.90685	0.975505
ENSMUSG00000082570	Gm15711	-0.184164	-1.18111	0.0141087	0.907003	0.975547
ENSMUSG00000047534	Mis18bp1	0.0321504	-0.61045	0.0140873	0.907073	0.975547
ENSMUSG00000070576	Mn1	-0.00509274	5.95053	0.0140774	0.907106	0.975547
ENSMUSG00000096472	Cdkn2d	-0.0058152	5.4243	0.0140627	0.907154	0.975547
ENSMUSG00000113368	AC159815.1	0.0286351	0.0404527	0.0140625	0.907155	0.975547
ENSMUSG00000003848	Nob1	0.00632705	4.60387	0.0140582	0.907169	0.975547
ENSMUSG00000047423	AI837181	-0.00436101	5.84515	0.0140319	0.907255	0.97559
ENSMUSG00000049760	2410015M20Rik	-0.00491781	4.75353	0.0139923	0.907385	0.975639
ENSMUSG00000075596	B130006D01Rik	0.044954	-1.2999	0.0139897	0.907394	0.975639
ENSMUSG00000004896	Rrnad1	0.00600463	4.97598	0.0139484	0.90753	0.975735
ENSMUSG00000004698	Hdac9	-0.00604672	5.25769	0.0139283	0.907596	0.975736
ENSMUSG00000022490	Ppp1r1a	-0.00566601	6.10933	0.0139074	0.907665	0.975736
ENSMUSG00000036975	Tmem177	0.00756304	3.18821	0.0138991	0.907693	0.975736
ENSMUSG00000072647	Adam1a	-0.0111499	2.50983	0.0138722	0.907782	0.975736
ENSMUSG00000044026	Slc35g1	0.0148526	1.1196	0.0138638	0.907809	0.975736
ENSMUSG00000048930	Tada3	-0.00470879	5.1953	0.0138634	0.907811	0.975736
ENSMUSG00000086612	Gm12064	0.002867	-0.629203	0.0138472	0.907887	0.975767
ENSMUSG00000047368	Abhd17b	0.0062657	4.71387	0.0138096	0.907989	0.975827
ENSMUSG00000037752	Xkr8	0.00921551	2.29833	0.0137921	0.908047	0.975839
ENSMUSG00000045409	Trim39	0.00544598	5.1438	0.0137756	0.908102	0.975848
ENSMUSG00000001870	Ltbp1	0.0088403	3.19115	0.0137461	0.9082	0.975903
ENSMUSG00000024236	Svil	-0.00849723	3.37748	0.0137197	0.908287	0.975947
ENSMUSG00000053483	Usp21	-0.00404849	5.69352	0.0136803	0.908419	0.976037
ENSMUSG00000014195	Dnajc7	-0.00428542	6.69296	0.0136308	0.908584	0.976165
ENSMUSG00000039989	Cbx4	-0.00534369	5.13399	0.0135788	0.908758	0.976208
ENSMUSG00000015143	Actn1	0.0048338	6.3078	0.0135691	0.90879	0.976208
ENSMUSG00000040276	Pacsin1	0.00394333	8.66259	0.0135643	0.908806	0.976208
ENSMUSG00000043432	Leng9	-0.00835263	3.11919	0.0135629	0.90881	0.976208
ENSMUSG00000081344	Gm14303	0.0177467	0.910008	0.013511	0.908985	0.976299
ENSMUSG00000002580	Mien1	-0.00750068	3.71647	0.0134887	0.909059	0.976299
ENSMUSG00000027242	Wdr76	0.0157752	1.39155	0.0134819	0.909082	0.976299
ENSMUSG00000030222	Rerg	-0.0102022	3.86738	0.0135112	0.909083	0.976299
ENSMUSG00000038387	Rras	-0.0109145	2.4189	0.0134238	0.909277	0.976458
ENSMUSG00000039478	Micu3	-0.00417016	6.12754	0.013373	0.909448	0.976591
ENSMUSG00000026020	Nop58	0.00489411	5.15937	0.0133385	0.909564	0.976611
ENSMUSG00000070709	Zfp974	0.0115914	3.03218	0.0133508	0.909576	0.976611
ENSMUSG00000029270	Fam69a	-0.00704239	4.40897	0.0133262	0.909606	0.976611
ENSMUSG00000002280	Narfl	0.00528944	4.88304	0.0133083	0.909667	0.976616
ENSMUSG00000028973	Abcb8	-0.00410767	6.1037	0.0132928	0.909719	0.976616
ENSMUSG00000026223	Itm2c	0.00714134	10.1678	0.0132896	0.909751	0.976616
ENSMUSG00000061313	Ddhd2	-0.00393351	6.30067	0.013195	0.91005	0.97684
ENSMUSG00000038812	Trmt112	-0.00600407	3.72004	0.0131686	0.910139	0.97684
ENSMUSG00000049872	Fam26e	0.0116754	2.86129	0.0131589	0.910213	0.97684
ENSMUSG00000007655	Cav1	-0.0153069	3.17242	0.0132731	0.910216	0.97684
ENSMUSG00000039234	Sec24d	-0.0055579	4.78114	0.0131433	0.910225	0.97684
ENSMUSG00000111356	AC158620.2	-0.0324764	-1.03805	0.0131388	0.910241	0.97684
ENSMUSG00000007050	Lsm2	-0.00861285	2.51829	0.0131246	0.910289	0.976842
ENSMUSG00000051675	Trim32	0.00401998	7.85058	0.0130721	0.910468	0.976947
ENSMUSG00000047215	Rpl9	-0.00658604	7.47301	0.0130947	0.910481	0.976947
ENSMUSG00000044627	Swi5	-0.00463619	6.08765	0.0130365	0.910589	0.977009
ENSMUSG00000063145	Bbs5	-0.00645009	3.67342	0.0130242	0.910631	0.977009
ENSMUSG00000035864	Syt1	-0.00664581	10.231	0.0129957	0.910729	0.977025
ENSMUSG00000026100	Mstn	0.0414386	-1.59855	0.0129882	0.910765	0.977025
ENSMUSG00000003199	Mpnd	-0.0045689	6.45228	0.0129787	0.910787	0.977025
ENSMUSG00000023572	Ccndbp1	-0.00455104	5.15694	0.0129279	0.910961	0.977153
ENSMUSG00000097344	Gm26732	-0.0401465	-0.804074	0.0129079	0.911029	0.977153
ENSMUSG00000038379	Ttk	-0.0307032	-1.60891	0.0128895	0.911093	0.977153
ENSMUSG00000000826	Dnajc5	0.00472054	8.78184	0.0128631	0.911183	0.977153
ENSMUSG00000056342	Usp34	0.00605913	6.64608	0.0128711	0.911196	0.977153
ENSMUSG00000021253	Tgfb3	0.00657391	3.3874	0.0128474	0.911237	0.977153
ENSMUSG00000053963	Stum	0.00815213	9.84703	0.0128819	0.911256	0.977153
ENSMUSG00000024301	Kifc5b	0.0130257	1.42271	0.0128131	0.911355	0.977153
ENSMUSG00000098758	7630403G23Rik	-0.0363705	-1.6409	0.0127799	0.91147	0.977153
ENSMUSG00000113780	AC091785.2	0.0217866	0.526635	0.0127571	0.911548	0.977153
ENSMUSG00000036980	Taf6	0.0061686	4.55427	0.0127544	0.911557	0.977153
ENSMUSG00000081865	Gm15484	0.0449349	-1.95251	0.0182231	0.911566	0.977153
ENSMUSG00000093559	Gm20705	0.0346434	-1.32765	0.0530914	0.91158	0.977153
ENSMUSG00000025892	Gria4	-0.00458491	5.77573	0.01274	0.911607	0.977153
ENSMUSG00000030826	Bcat2	-0.00664969	3.77269	0.0127399	0.911608	0.977153
ENSMUSG00000082746	Rps12-ps1	0.0348757	-1.88151	0.0127074	0.91172	0.977224
ENSMUSG00000021950	Anxa8	0.0343365	-0.848013	0.0126557	0.9119	0.977292
ENSMUSG00000032925	Itgbl1	-0.00806408	3.24903	0.0126409	0.91195	0.977292
ENSMUSG00000098557	Kctd12	0.00577244	5.72663	0.0126364	0.911966	0.977292
ENSMUSG00000073678	Pgap1	0.00502007	4.49123	0.0126228	0.912013	0.977292
ENSMUSG00000041187	Prkd2	0.0264027	2.41638	0.134767	0.912017	0.977292
ENSMUSG00000028644	Ermap	0.0272571	-0.878367	0.0125886	0.912132	0.977353
ENSMUSG00000097121	D130020L05Rik	0.0150561	1.07545	0.0125772	0.912171	0.977353
ENSMUSG00000026188	Tmem169	-0.00673739	3.88452	0.0125446	0.912285	0.977353
ENSMUSG00000097433	Gm26781	-0.0165216	0.624128	0.0125378	0.912308	0.977353
ENSMUSG00000025602	Zfp202	0.0093333	2.22608	0.0125306	0.912334	0.977353
ENSMUSG00000057388	Mrpl18	0.00630737	4.18953	0.012503	0.91243	0.977353
ENSMUSG00000074874	Ctla2b	-0.0315575	-1.24744	0.012503	0.91243	0.977353
ENSMUSG00000079355	Ackr4	-0.032774	-0.790037	0.0124953	0.912456	0.977353
ENSMUSG00000020990	Cdkl1	-0.00876929	2.79069	0.0124823	0.912502	0.977353
ENSMUSG00000059975	Zfp74	-0.00811324	3.72878	0.0124613	0.912575	0.977353
ENSMUSG00000035262	Amh	-0.0174309	0.928761	0.0124529	0.912605	0.977353
ENSMUSG00000021226	Acot2	-0.00754035	3.4551	0.0124314	0.91268	0.977353
ENSMUSG00000086682	Gm16023	-0.0169442	0.646444	0.0124305	0.912683	0.977353
ENSMUSG00000014077	Chp1	-0.00481949	7.13316	0.0124006	0.912788	0.977409
ENSMUSG00000060534	Dcc	0.0121431	3.84719	0.0288207	0.912828	0.977409
ENSMUSG00000097412	1810014B01Rik	-0.0109418	1.53686	0.0123665	0.912907	0.977443
ENSMUSG00000028252	Ccnc	-0.00484619	4.59271	0.0123036	0.913128	0.977474
ENSMUSG00000085707	Gm12212	-0.032696	-1.77855	0.0122845	0.913195	0.977474
ENSMUSG00000111077	AC153566.1	0.0397965	-1.86	0.0122603	0.91328	0.977474
ENSMUSG00000051439	Cd14	0.0205049	0.43406	0.0122524	0.913308	0.977474
ENSMUSG00000052861	Dnah6	-0.0117694	2.69961	0.012226	0.913422	0.977474
ENSMUSG00000038022	Fam188b	0.0064538	3.35871	0.0122175	0.913431	0.977474
ENSMUSG00000113749	AC163633.1	-0.0543251	-1.93406	0.0121968	0.913504	0.977474
ENSMUSG00000009876	Cox4i2	-0.0232879	-0.144007	0.0121855	0.913544	0.977474
ENSMUSG00000097414	B130046B21Rik	0.011896	1.51683	0.0121788	0.913568	0.977474
ENSMUSG00000026117	Zap70	-0.0105959	2.59634	0.0121777	0.913571	0.977474
ENSMUSG00000081643	Gm11605	-0.0390464	-0.350896	0.0121822	0.913667	0.977474
ENSMUSG00000034263	Ints14	0.00505553	4.02117	0.012139	0.913708	0.977474
ENSMUSG00000030967	Zranb1	0.00482353	5.92327	0.0121346	0.913724	0.977474
ENSMUSG00000006642	Tcf23	0.0429224	-1.85063	0.0121336	0.913728	0.977474
ENSMUSG00000028642	Tmem269	-0.0267561	-0.175722	0.0121299	0.91374	0.977474
ENSMUSG00000097777	Gm16794	0.0176711	0.446673	0.0121214	0.913771	0.977474
ENSMUSG00000109877	Gm45609	-0.0349397	-2.1651	0.0121198	0.913776	0.977474
ENSMUSG00000108443	Gm44510	-0.0452008	0.372208	0.0121152	0.913793	0.977474
ENSMUSG00000041488	Stx3	0.00456523	5.07191	0.0121022	0.913838	0.977474
ENSMUSG00000080687	Mir1197	-0.350941	-1.52754	0.012093	0.913871	0.977474
ENSMUSG00000092454	Gm2991	0.0832947	-1.0523	0.0948295	0.913924	0.977481
ENSMUSG00000024594	Prrc1	-0.00649544	4.40165	0.0120495	0.914025	0.977502
ENSMUSG00000000958	Slc7a7	-0.0130831	1.21925	0.0120463	0.914037	0.977502
ENSMUSG00000078238	Gm12854	0.0332465	-1.33848	0.0120279	0.914102	0.977521
ENSMUSG00000051502	Ufsp1	0.00875011	2.75953	0.0120132	0.914155	0.977527
ENSMUSG00000040713	Creg1	0.0048665	4.28945	0.0119536	0.914367	0.977661
ENSMUSG00000110863	AC163350.2	0.0150555	0.729067	0.0137408	0.914373	0.977661
ENSMUSG00000021852	Slc35f4	-0.00665037	3.26401	0.0119313	0.914447	0.977688
ENSMUSG00000076439	Mog	-0.00933653	5.50716	0.0120607	0.914509	0.977688
ENSMUSG00000112908	AC126687.1	0.0485843	-0.169331	0.0119032	0.914547	0.977688
ENSMUSG00000027365	Trpm7	0.00449619	5.50452	0.0118884	0.9146	0.977688
ENSMUSG00000036835	Psenen	0.00458393	4.23979	0.0118793	0.914632	0.977688
ENSMUSG00000025871	4833439L19Rik	0.00387382	7.0432	0.011849	0.914741	0.977726
ENSMUSG00000015837	Sqstm1	0.00475871	8.66824	0.0118429	0.914763	0.977726
ENSMUSG00000004934	Pias4	0.00455543	4.64719	0.0117917	0.914946	0.977726
ENSMUSG00000054008	Ndst1	0.00384643	7.67771	0.0117909	0.914949	0.977726
ENSMUSG00000015002	Efr3a	-0.00416219	7.12336	0.0117612	0.915056	0.977726
ENSMUSG00000107200	Gm43039	-0.0192026	0.276834	0.0117466	0.915109	0.977726
ENSMUSG00000094551	Gm22392	-0.0313016	-1.41081	0.0117306	0.915166	0.977726
ENSMUSG00000112117	RMST_1	0.0117397	1.58564	0.0117061	0.915254	0.977726
ENSMUSG00000093677	Gm20712	-0.0210673	1.17726	0.0117258	0.915292	0.977726
ENSMUSG00000033526	Ppip5k1	-0.00432618	6.98258	0.01169	0.915313	0.977726
ENSMUSG00000068290	Ddrgk1	0.00382155	5.34945	0.0116849	0.915331	0.977726
ENSMUSG00000021076	Actr10	0.0042386	6.45991	0.0116548	0.91544	0.977726
ENSMUSG00000082705	Gm15616	0.0122811	-0.872413	0.0116503	0.915456	0.977726
ENSMUSG00000055850	Rnf181	-0.00594535	4.05024	0.011642	0.915486	0.977726
ENSMUSG00000091636	Akain1	0.00763904	3.4547	0.0116404	0.915492	0.977726
ENSMUSG00000024472	Dcp2	-0.00399481	5.89099	0.0116393	0.915495	0.977726
ENSMUSG00000083280	Gm11838	0.0544387	-1.715	0.0116021	0.91563	0.977726
ENSMUSG00000020804	Aanat	0.0334572	-0.873009	0.0115896	0.915675	0.977726
ENSMUSG00000007039	Ddah2	-0.00661757	3.38599	0.0115731	0.915735	0.977726
ENSMUSG00000036693	Nop14	0.0079328	4.01556	0.0115605	0.915801	0.977726
ENSMUSG00000086993	Rsf1os2	0.0398765	-1.63658	0.0115373	0.915865	0.977726
ENSMUSG00000058357	Gm6612	0.338166	-0.762905	0.700192	0.915968	0.977726
ENSMUSG00000022793	B4galt4	0.00504904	4.38565	0.0115076	0.915973	0.977726
ENSMUSG00000020248	Nfyb	0.00418487	5.23093	0.0114819	0.916066	0.977726
ENSMUSG00000018470	Kcnab3	0.00602373	4.69308	0.0114567	0.916158	0.977726
ENSMUSG00000057286	St6galnac2	-0.0119152	2.29888	0.0114497	0.91619	0.977726
ENSMUSG00000109603	Gm45372	-0.0354195	-2.20363	0.0114378	0.916227	0.977726
ENSMUSG00000026667	Uhmk1	0.00615941	8.1937	0.0114384	0.916274	0.977726
ENSMUSG00000036198	Arhgap36	0.0226715	-0.171267	0.0114236	0.916279	0.977726
ENSMUSG00000032547	Ryk	-0.00482487	4.80457	0.0114194	0.916294	0.977726
ENSMUSG00000028532	Cachd1	0.00542856	5.78248	0.0114008	0.916362	0.977726
ENSMUSG00000082474	Gm8213	0.0334543	-1.51575	0.0113906	0.9164	0.977726
ENSMUSG00000025245	Lztfl1	-0.00498546	4.9772	0.0113848	0.916421	0.977726
ENSMUSG00000113168	AC165956.1	0.0704262	-1.65522	0.0113746	0.916458	0.977726
ENSMUSG00000108319	Gm44552	-0.519316	-1.97445	0.0113717	0.916469	0.977726
ENSMUSG00000047293	Gpr15	0.0447469	-2.17753	0.0113692	0.916478	0.977726
ENSMUSG00000103696	Gm37531	-0.160081	-0.953196	0.0113795	0.916478	0.977726
ENSMUSG00000097610	A930012L18Rik	-0.0142595	0.637086	0.0113605	0.91651	0.977726
ENSMUSG00000097476	Gm26583	0.040889	-0.553807	0.0330094	0.916562	0.977726
ENSMUSG00000040055	Gjb6	-0.0106276	5.02113	0.0114881	0.916713	0.977726
ENSMUSG00000062822	4833420G17Rik	-0.0043982	4.90772	0.0112934	0.916756	0.977726
ENSMUSG00000020612	Prkar1a	-0.0043295	9.14743	0.0112877	0.916777	0.977726
ENSMUSG00000054855	Rnd1	-0.00719051	2.70117	0.0112872	0.916778	0.977726
ENSMUSG00000072884	Gm10433	-0.0318673	-1.00216	0.0112407	0.916949	0.977726
ENSMUSG00000028164	Manba	-0.00620896	3.41186	0.0112205	0.917024	0.977726
ENSMUSG00000027166	Dnajc24	0.00819883	2.21802	0.0111971	0.91711	0.977726
ENSMUSG00000053442	4930597O21Rik	-0.0328075	-1.72458	0.0111903	0.917135	0.977726
ENSMUSG00000052353	Cemip	0.00776876	5.52704	0.0112404	0.917183	0.977726
ENSMUSG00000084408	Gm11870	-0.031625	-0.618602	0.011169	0.917214	0.977726
ENSMUSG00000071856	Mcc	-0.00659757	4.0642	0.0111336	0.917344	0.977726
ENSMUSG00000024913	Lrp5	-0.00578896	3.9211	0.0111252	0.917375	0.977726
ENSMUSG00000019843	Fyn	-0.00334871	6.8767	0.0111184	0.9174	0.977726
ENSMUSG00000043614	Vps37d	-0.00526647	4.80413	0.0111158	0.91741	0.977726
ENSMUSG00000087595	1810012K08Rik	0.0205026	0.616966	0.0239761	0.917429	0.977726
ENSMUSG00000025355	Mmp19	-0.0172747	0.195336	0.0111084	0.917437	0.977726
ENSMUSG00000039693	Msantd3	0.00651637	3.15851	0.011102	0.917461	0.977726
ENSMUSG00000024516	Sec11c	-0.00455703	5.67259	0.0110601	0.917616	0.977726
ENSMUSG00000097636	Mirt1	-0.00956117	3.04119	0.0110605	0.917617	0.977726
ENSMUSG00000028988	Ctnnbip1	0.00427993	5.00884	0.0110569	0.917628	0.977726
ENSMUSG00000084828	Gm12367	0.0340884	-1.6517	0.0110389	0.917695	0.977726
ENSMUSG00000041460	Cacna2d4	0.0130865	1.01516	0.0110372	0.917702	0.977726
ENSMUSG00000045098	Kmt5b	0.00419542	5.70012	0.0110365	0.917704	0.977726
ENSMUSG00000028894	Inpp5b	-0.00406235	5.36539	0.01103	0.917728	0.977726
ENSMUSG00000028899	Taf12	-0.00554502	3.52943	0.0110243	0.917749	0.977726
ENSMUSG00000020471	Pold2	-0.00539091	3.75611	0.0110222	0.917757	0.977726
ENSMUSG00000086804	Gm43154	0.020514	0.0433424	0.0110166	0.917778	0.977726
ENSMUSG00000003949	Hlf	-0.00524175	6.8845	0.0110145	0.917802	0.977726
ENSMUSG00000021483	Cdk20	0.00602625	3.41559	0.0109687	0.917956	0.977819
ENSMUSG00000075609	Gm7935	-0.0273694	-0.11784	0.0109616	0.917983	0.977819
ENSMUSG00000086841	2410006H16Rik	-0.00541076	3.73582	0.0109012	0.918208	0.978009
ENSMUSG00000082396	Zfp389	-0.0299727	-1.64023	0.0108767	0.9183	0.978055
ENSMUSG00000037572	Wdhd1	-0.00938171	2.65051	0.010856	0.918377	0.978055
ENSMUSG00000037386	Rims2	0.00593004	5.54957	0.0108583	0.918391	0.978055
ENSMUSG00000081473	Gm4853	0.0376666	-1.55903	0.010818	0.91852	0.978106
ENSMUSG00000110447	Gm45851	0.0265402	-1.49329	0.0108076	0.918559	0.978106
ENSMUSG00000045345	9530056K15Rik	-0.0352436	-1.92006	0.0125933	0.91858	0.978106
ENSMUSG00000053644	Aldh7a1	-0.00479805	6.34533	0.0107807	0.91866	0.978141
ENSMUSG00000007480	Mc5r	0.0333177	-1.73672	0.0107642	0.918722	0.978153
ENSMUSG00000028873	Cdca8	0.017691	0.111427	0.0107529	0.918764	0.978153
ENSMUSG00000030541	Idh2	0.00448328	5.20942	0.0107041	0.918948	0.978256
ENSMUSG00000024319	Vps52	0.00362473	6.65185	0.0106949	0.918983	0.978256
ENSMUSG00000033589	Reep4	-0.010878	1.41572	0.0129252	0.919012	0.978256
ENSMUSG00000106416	Gm5857	-0.0177922	0.0270453	0.0106572	0.919125	0.978256
ENSMUSG00000031229	Atrx	0.00629167	7.0558	0.010695	0.919133	0.978256
ENSMUSG00000082872	Gm15773	-0.0298353	-1.6928	0.0106528	0.919142	0.978256
ENSMUSG00000089838	Gm2962	0.0268106	-0.16664	0.0106211	0.919262	0.978333
ENSMUSG00000030850	Ate1	0.00433933	6.35018	0.0105682	0.919462	0.978431
ENSMUSG00000022665	Ccdc80	-0.0106246	1.55698	0.010561	0.91949	0.978431
ENSMUSG00000106536	Gm42508	-0.376803	-1.87663	0.0105332	0.919595	0.978431
ENSMUSG00000083392	Gm6335	-0.107743	-1.4491	0.0825064	0.919651	0.978431
ENSMUSG00000061080	Lsamp	0.00430458	8.24295	0.0105183	0.919652	0.978431
ENSMUSG00000027356	Fermt1	0.0201741	0.707325	0.0104992	0.919747	0.978431
ENSMUSG00000016496	Cd274	-0.0163855	0.708635	0.0104878	0.919768	0.978431
ENSMUSG00000035575	Utp6	0.00399463	5.05846	0.0104812	0.919793	0.978431
ENSMUSG00000001249	Hpn	-0.0167859	0.667088	0.0104677	0.919845	0.978431
ENSMUSG00000110631	Gm45836	-0.0158482	1.54809	0.0104685	0.919883	0.978431
ENSMUSG00000025584	Pde8a	-0.0080695	4.32279	0.0104518	0.920006	0.978431
ENSMUSG00000022571	Pycrl	0.00612135	3.88946	0.0104205	0.920025	0.978431
ENSMUSG00000022517	Mgrn1	0.00449659	8.15821	0.010412	0.920057	0.978431
ENSMUSG00000100781	Gm29481	-0.0983826	-1.45288	0.0104033	0.920091	0.978431
ENSMUSG00000043943	Naalad2	0.01981	0.467745	0.0103966	0.920116	0.978431
ENSMUSG00000039063	Echdc3	-0.0252866	-0.520459	0.0103888	0.920146	0.978431
ENSMUSG00000107226	Gm43594	-0.114138	-1.15959	0.0103881	0.920149	0.978431
ENSMUSG00000036941	Elac1	0.00436614	4.94533	0.0103745	0.920201	0.978435
ENSMUSG00000049252	Lrp1b	-0.00414791	6.15814	0.0103626	0.920247	0.978435
ENSMUSG00000104017	Gm37363	-0.180258	-0.834186	0.0103791	0.920339	0.978483
ENSMUSG00000022035	Ccdc25	0.00462588	4.85481	0.010321	0.920406	0.978505
ENSMUSG00000019857	Asf1a	-0.0112979	2.02553	0.010255	0.92066	0.978725
ENSMUSG00000029467	Atp2a2	-0.0144458	9.85074	0.0105557	0.920711	0.97873
ENSMUSG00000097466	D430036J16Rik	0.0169967	0.315035	0.0102107	0.920831	0.978804
ENSMUSG00000041879	Ipo9	0.00443806	7.41625	0.0101994	0.920875	0.978804
ENSMUSG00000025612	Bach1	-0.00678447	3.58469	0.0101442	0.921088	0.978865
ENSMUSG00000054823	Nsd3	0.00424118	6.31633	0.010144	0.921089	0.978865
ENSMUSG00000047528	Als2cr12	-0.0243071	-1.4776	0.0101375	0.921114	0.978865
ENSMUSG00000100701	Gm19587	0.0213809	0.714936	0.0101206	0.92118	0.978865
ENSMUSG00000046201	Scaf8	0.00356304	5.91429	0.0101204	0.921181	0.978865
ENSMUSG00000006403	Adamts4	0.0102985	5.33667	0.0102973	0.921232	0.978865
ENSMUSG00000040818	Dennd6a	-0.00429954	4.84234	0.0100999	0.92126	0.978865
ENSMUSG00000109209	Gm45104	-0.035172	-1.73628	0.0100646	0.921398	0.978962
ENSMUSG00000046415	B430212C06Rik	0.0113649	1.06082	0.0100486	0.92146	0.978978
ENSMUSG00000040782	Rfwd2	0.00357127	5.54031	0.00999849	0.921655	0.979036
ENSMUSG00000004018	Fancl	-0.00700819	2.49054	0.00997883	0.921732	0.979036
ENSMUSG00000082057	Gm15789	0.0294418	-1.09793	0.00996943	0.921769	0.979036
ENSMUSG00000087397	Rapgef3os2	-0.0307831	-1.19237	0.00996879	0.921771	0.979036
ENSMUSG00000097111	Peak1os	-0.0306314	-1.83286	0.00992914	0.921927	0.979036
ENSMUSG00000040139	9430038I01Rik	-0.0121785	0.966976	0.00991956	0.921964	0.979036
ENSMUSG00000034663	Bmp2k	-0.00582499	3.96334	0.00991692	0.921974	0.979036
ENSMUSG00000035095	Fam167a	-0.0126889	1.35685	0.00991513	0.921981	0.979036
ENSMUSG00000110830	AC153912.2	-0.019935	0.0856029	0.009915	0.921982	0.979036
ENSMUSG00000046580	Gm7862	-0.0336696	-1.76145	0.00991476	0.921983	0.979036
ENSMUSG00000003418	St8sia6	0.0127281	1.87082	0.00987405	0.922152	0.979146
ENSMUSG00000090105	Gm15890	-0.0473178	-1.94593	0.00986453	0.92218	0.979146
ENSMUSG00000105176	Gm43668	-0.00700662	2.39296	0.00984642	0.922251	0.979161
ENSMUSG00000046387	Pcdhb17	0.0062625	3.85395	0.00982994	0.922316	0.979161
ENSMUSG00000111856	AC163623.3	-0.0398923	-2.03645	0.00982507	0.922335	0.979161
ENSMUSG00000025907	Rb1cc1	-0.00515484	6.19304	0.00979466	0.922468	0.979253
ENSMUSG00000043542	Zc2hc1a	-0.00395165	5.35277	0.00976318	0.922579	0.979317
ENSMUSG00000091378	Gm4219	0.0307567	-2.04851	0.00975237	0.922622	0.979317
ENSMUSG00000028557	Rnf11	-0.00477811	7.40029	0.00971632	0.922765	0.979372
ENSMUSG00000044024	Rell2	-0.0042734	5.62328	0.00971564	0.922768	0.979372
ENSMUSG00000005043	Sgsh	0.00602416	3.02089	0.00969657	0.922843	0.979402
ENSMUSG00000036885	Arhgef26	0.00449194	5.02497	0.009665	0.922968	0.979485
ENSMUSG00000035228	Ccdc106	-0.00483271	4.24942	0.00963634	0.923082	0.979514
ENSMUSG00000034023	Fancd2	0.00764784	2.33728	0.00963462	0.923089	0.979514
ENSMUSG00000024661	Fth1	0.00659128	10.187	0.00961485	0.923212	0.979533
ENSMUSG00000041846	Ppp4r3a	0.00545058	5.10085	0.00959952	0.923229	0.979533
ENSMUSG00000086083	Gm15829	-0.027667	-1.37495	0.00958168	0.9233	0.979533
ENSMUSG00000085922	Fhad1os2	-0.0589948	-2.37071	0.00956717	0.923367	0.979533
ENSMUSG00000111280	AC151971.6	-0.0376023	-1.56976	0.00955403	0.92341	0.979533
ENSMUSG00000097375	6720427I07Rik	0.00638782	2.66366	0.00955022	0.923426	0.979533
ENSMUSG00000109488	Gm6828	0.034542	-1.53022	0.00954793	0.923435	0.979533
ENSMUSG00000052920	Prkg1	-0.00804773	2.96042	0.00952148	0.92354	0.979595
ENSMUSG00000091243	Vgll3	0.0168471	0.681847	0.00946166	0.92378	0.97965
ENSMUSG00000062519	Zfp398	-0.00510428	4.90897	0.00945487	0.923808	0.97965
ENSMUSG00000105686	Gm43252	-0.0198032	-0.442326	0.00945073	0.923824	0.97965
ENSMUSG00000001672	Marveld3	0.0422835	-1.29223	0.00945598	0.923872	0.97965
ENSMUSG00000042451	Mybph	-0.0161961	0.904514	0.00942098	0.923944	0.97965
ENSMUSG00000035829	Ppp1r26	-0.00465028	4.75062	0.00941872	0.923953	0.97965
ENSMUSG00000034484	Snx2	-0.00449237	5.58823	0.00941848	0.923954	0.97965
ENSMUSG00000047730	Fcgbp	-0.0211542	1.1373	0.00945872	0.923968	0.97965
ENSMUSG00000007591	Tssk4	-0.0246144	-0.876192	0.00940082	0.924025	0.979661
ENSMUSG00000022962	Gart	0.00556801	5.14357	0.00935452	0.924221	0.97981
ENSMUSG00000103364	Gm38157	-0.027053	-0.462703	0.00934285	0.924259	0.97981
ENSMUSG00000008822	Acyp1	0.00556394	3.20106	0.00932459	0.924333	0.979838
ENSMUSG00000021549	Rasa1	-0.00461916	5.86655	0.00927878	0.924518	0.979969
ENSMUSG00000040389	Wdr47	0.00361971	6.88248	0.0092487	0.92464	0.979969
ENSMUSG00000026771	Spopl	0.00476364	3.79357	0.0092315	0.92471	0.979969
ENSMUSG00000097413	A830052D11Rik	-0.0144589	1.014	0.00922884	0.924721	0.979969
ENSMUSG00000027998	Plrg1	0.00368915	4.9605	0.00921987	0.924757	0.979969
ENSMUSG00000031835	Mbtps1	-0.00390205	6.72787	0.00920714	0.924809	0.979969
ENSMUSG00000036054	Sugp2	0.00357086	7.31341	0.00920573	0.924815	0.979969
ENSMUSG00000063632	Sox11	-0.00808429	4.55436	0.00922773	0.924915	0.979969
ENSMUSG00000104108	Gm37876	-0.0329233	-1.859	0.00917878	0.924925	0.979969
ENSMUSG00000028066	Pmf1	0.0111358	1.16108	0.00915754	0.925011	0.979969
ENSMUSG00000089952	4933413C19Rik	0.386345	-1.69865	0.364535	0.925059	0.979969
ENSMUSG00000073164	2410018L13Rik	0.024979	-0.487087	0.00914274	0.925072	0.979969
ENSMUSG00000097383	1500026H17Rik	0.0129869	0.68866	0.00913288	0.925112	0.979969
ENSMUSG00000050088	1600012H06Rik	-0.00603099	3.85904	0.00912079	0.925161	0.979969
ENSMUSG00000020124	Usp15	0.00329703	6.09907	0.00911023	0.925204	0.979969
ENSMUSG00000030868	Dctn5	0.00467549	5.81583	0.00909381	0.925272	0.979969
ENSMUSG00000023947	Nfkbie	-0.00885814	1.81381	0.00908888	0.925292	0.979969
ENSMUSG00000112630	AC153547.1	0.0154068	0.155016	0.00907108	0.925365	0.979969
ENSMUSG00000023341	Mx2	-0.0234871	-0.364835	0.00906698	0.925382	0.979969
ENSMUSG00000086040	Wipf3	-0.00770294	8.48454	0.00916382	0.925393	0.979969
ENSMUSG00000060257	Scrt2	0.00717619	3.60841	0.00904247	0.925482	0.97999
ENSMUSG00000038388	Mpp6	-0.00443289	4.79416	0.00903647	0.925507	0.97999
ENSMUSG00000041881	Ndufa7	-0.00386229	5.34315	0.00901304	0.925603	0.980024
ENSMUSG00000029633	Gm5578	0.022598	-0.555395	0.00899927	0.92566	0.980024
ENSMUSG00000031813	Mvb12a	0.004327	4.35866	0.00899033	0.925697	0.980024
ENSMUSG00000091625	Lsm5	-0.012787	1.15336	0.00898303	0.925727	0.980024
ENSMUSG00000020621	Rdh14	-0.0041104	4.52073	0.00897124	0.925775	0.980026
ENSMUSG00000092335	Zfp977	0.0187293	-0.434029	0.00892841	0.925952	0.980131
ENSMUSG00000044340	Phlpp1	0.00444994	7.1686	0.0088849	0.926132	0.980131
ENSMUSG00000059237	Ppp1r2-ps4	0.025595	-0.854332	0.00888164	0.926146	0.980131
ENSMUSG00000082823	Gm15828	-0.0484467	-1.14077	0.00887412	0.926177	0.980131
ENSMUSG00000035403	Crb2	-0.00756212	3.5407	0.00886698	0.926207	0.980131
ENSMUSG00000102875	Gm37139	-0.0396722	-0.827143	0.00884429	0.926301	0.980131
ENSMUSG00000084946	Dlx1as	0.00994102	1.47982	0.00883787	0.926327	0.980131
ENSMUSG00000013787	Ehmt2	0.0033993	8.33717	0.00882591	0.926377	0.980131
ENSMUSG00000103891	Gm37941	0.0292992	-0.351871	0.00881476	0.926441	0.980131
ENSMUSG00000106341	Gm43330	0.15796	-1.52646	0.313001	0.926505	0.980131
ENSMUSG00000024067	Dpy30	-0.00528202	3.33702	0.00878426	0.926551	0.980131
ENSMUSG00000044534	Ackr2	0.0126096	0.909331	0.00878242	0.926558	0.980131
ENSMUSG00000021493	Pdlim7	0.00362236	5.50823	0.00877102	0.926606	0.980131
ENSMUSG00000104525	Gm37334	0.00730797	1.19675	0.00878164	0.926623	0.980131
ENSMUSG00000036452	Arhgap26	0.0040082	6.34373	0.00876073	0.926649	0.980131
ENSMUSG00000074862	BC025920	-0.0172151	0.364057	0.00875002	0.926693	0.980131
ENSMUSG00000114147	AC134468.3	0.0450563	-0.747225	0.00873619	0.926751	0.980131
ENSMUSG00000102874	Gm37137	0.0598648	-1.57465	0.00873316	0.926764	0.980131
ENSMUSG00000020457	Drg1	-0.0042371	5.83686	0.0087107	0.926858	0.980131
ENSMUSG00000038534	Osbpl7	0.00463044	4.71383	0.00870264	0.926892	0.980131
ENSMUSG00000102145	Gm38056	0.08962	-0.576208	0.112278	0.926893	0.980131
ENSMUSG00000022946	Dopey2	0.00306906	7.09532	0.0086945	0.926926	0.980131
ENSMUSG00000031217	Efnb1	0.00467809	4.03707	0.00868712	0.926957	0.980131
ENSMUSG00000101439	Gm336	0.333038	-1.37719	0.303373	0.927	0.980131
ENSMUSG00000086231	Rapgef4os3	0.0159976	0.096244	0.00863169	0.927189	0.980165
ENSMUSG00000098893	Gm17828	-0.0875888	-1.76878	0.00862485	0.927218	0.980165
ENSMUSG00000035171	1110059E24Rik	0.00511447	3.70354	0.00861292	0.927268	0.980165
ENSMUSG00000020381	Mrnip	-0.00918667	1.96693	0.0086021	0.927314	0.980165
ENSMUSG00000016386	Mpped2	0.00489401	4.74344	0.00859913	0.927326	0.980165
ENSMUSG00000019762	Iyd	0.0114699	1.73675	0.00854811	0.927542	0.980165
ENSMUSG00000038457	Tmem255b	-0.0119523	1.52683	0.00854024	0.927575	0.980165
ENSMUSG00000047547	Cltb	-0.00359921	7.07275	0.00853482	0.927598	0.980165
ENSMUSG00000110057	Gm2225	0.0265073	-0.624858	0.0085342	0.9276	0.980165
ENSMUSG00000104043	Gm6525	-0.0421135	-1.69833	0.00853044	0.927616	0.980165
ENSMUSG00000103467	Gm38245	-0.0502909	-0.888517	0.00853597	0.927651	0.980165
ENSMUSG00000021938	Pspc1	-0.00490914	5.20642	0.00852129	0.927655	0.980165
ENSMUSG00000052479	A330008L17Rik	0.00683858	2.30057	0.00850689	0.927716	0.980165
ENSMUSG00000020572	Nampt	-0.00353695	5.67665	0.00850415	0.927728	0.980165
ENSMUSG00000045493	Bhlhe23	0.0288855	-1.87646	0.00849894	0.92775	0.980165
ENSMUSG00000020532	Acaca	0.0035231	6.32303	0.00849105	0.927783	0.980165
ENSMUSG00000103620	Gm37359	-0.0382017	-1.61718	0.00847009	0.927872	0.980175
ENSMUSG00000035754	Wdr18	-0.00379791	6.28942	0.00845604	0.927932	0.980175
ENSMUSG00000032827	Ppp1r9a	0.00330218	7.72305	0.00845571	0.927933	0.980175
ENSMUSG00000040370	Etfrf1	0.00556728	3.72272	0.00843834	0.928007	0.980204
ENSMUSG00000021640	Naip1	0.0396595	-1.77673	0.0182641	0.928075	0.98021
ENSMUSG00000026725	Tnn	-0.0877575	-2.02098	0.0685683	0.928144	0.98021
ENSMUSG00000078922	Tgtp1	0.0289889	-1.30161	0.00838932	0.928216	0.98021
ENSMUSG00000024480	Ap3s1	0.00347246	5.1645	0.00838438	0.928237	0.98021
ENSMUSG00000055652	Klhl25	-0.00554603	4.02967	0.00834973	0.928385	0.98021
ENSMUSG00000025739	Gng13	0.0073895	2.45168	0.00834588	0.928401	0.98021
ENSMUSG00000026254	Eif4e2	0.00369884	5.58073	0.00833437	0.92845	0.98021
ENSMUSG00000038914	Dido1	-0.00372516	6.50173	0.00831968	0.928513	0.98021
ENSMUSG00000096793	Gm3002	-0.0427899	-2.14658	0.00830305	0.928585	0.98021
ENSMUSG00000094050	Gm23472	-0.0412188	-1.56046	0.00829242	0.92863	0.98021
ENSMUSG00000083311	Gm5643	-0.0333906	-1.19736	0.00829011	0.92864	0.98021
ENSMUSG00000006342	Susd2	0.00904437	2.29635	0.00828501	0.928662	0.98021
ENSMUSG00000016664	Pacsin2	-0.0042432	5.72381	0.00828104	0.928679	0.98021
ENSMUSG00000096206	Gm22317	-0.699383	-2.19669	0.00845769	0.928692	0.98021
ENSMUSG00000106291	1110003F10Rik	-0.0226513	-0.710351	0.00827227	0.928717	0.98021
ENSMUSG00000065939	Snora2b	0.0812744	-1.85622	0.0529474	0.928867	0.98032
ENSMUSG00000084842	Pabpc1l2b-ps	-0.0313968	-1.94216	0.00819601	0.929045	0.980443
ENSMUSG00000104528	Gm43314	0.058331	-2.40943	0.00818843	0.929078	0.980443
ENSMUSG00000086770	Gm15351	0.0267138	-0.871983	0.0081263	0.929347	0.980608
ENSMUSG00000065778	Gm22154	0.0494758	1.82561	0.038126	0.929364	0.980608
ENSMUSG00000109708	Gm45809	0.0780987	-0.771578	0.0740603	0.929375	0.980608
ENSMUSG00000003360	Ddx23	-0.00334093	6.34552	0.00809277	0.929492	0.980608
ENSMUSG00000107143	Gm6598	-0.0174162	-0.215862	0.00809061	0.929501	0.980608
ENSMUSG00000034467	Dynlrb2	-0.0176753	0.604867	0.00808727	0.929516	0.980608
ENSMUSG00000108970	Gm45906	0.138717	-1.14209	0.190312	0.929585	0.980632
ENSMUSG00000062312	Erbb2	0.0104573	2.15767	0.00804383	0.929705	0.980641
ENSMUSG00000100426	Gm4208	0.0283511	-1.64007	0.00803297	0.929752	0.980641
ENSMUSG00000057367	Birc2	0.00394504	4.82312	0.00803148	0.929759	0.980641
ENSMUSG00000058542	Gm15590	-0.0220615	0.371728	0.00802632	0.929781	0.980641
ENSMUSG00000026662	Sephs1	-0.00480797	4.29513	0.00801397	0.929835	0.980648
ENSMUSG00000030725	Lipt2	0.00684664	2.05432	0.0079612	0.930066	0.980842
ENSMUSG00000085347	Hk1os	-0.0241905	-1.10727	0.00788871	0.930384	0.981128
ENSMUSG00000047496	Rnf152	-0.00655745	2.67093	0.00784261	0.930587	0.981167
ENSMUSG00000085665	Gm12059	-0.0173478	-0.101987	0.00783852	0.930605	0.981167
ENSMUSG00000020889	Nr1d1	-0.00327682	6.08901	0.00783744	0.93061	0.981167
ENSMUSG00000110211	Gm45482	-0.0283721	-0.704604	0.0078394	0.930621	0.981167
ENSMUSG00000040296	Ddx58	0.00764082	2.26186	0.00782705	0.930656	0.981167
ENSMUSG00000099722	Gm29154	-0.0274014	-1.63846	0.0077997	0.930777	0.981245
ENSMUSG00000032536	Trak1	0.00304302	7.82492	0.00772199	0.931122	0.981559
ENSMUSG00000029276	Glmn	-0.00718695	2.43915	0.00769572	0.931239	0.981602
ENSMUSG00000030623	Prss23os	-0.0611716	-2.28548	0.0152424	0.931324	0.981602
ENSMUSG00000034796	Cpne7	0.00728037	8.47866	0.00776626	0.931347	0.981602
ENSMUSG00000044894	Uqcrq	0.00420704	5.41167	0.00767079	0.93135	0.981602
ENSMUSG00000106528	Gm42841	0.0185717	-0.694966	0.00765555	0.931418	0.981624
ENSMUSG00000092569	Gm20544	-0.0176458	-0.534178	0.00763023	0.931531	0.981648
ENSMUSG00000057278	Snrpg	0.00517459	3.31736	0.00762943	0.931535	0.981648
ENSMUSG00000046329	Slc25a23	0.0031104	8.36307	0.00758016	0.931755	0.981831
ENSMUSG00000024812	Tjp2	0.00541715	5.08962	0.00756133	0.931874	0.981907
ENSMUSG00000105858	2310074N15Rik	-0.0213457	-0.71783	0.00752003	0.932026	0.982007
ENSMUSG00000107455	Gm43868	0.0266095	-0.707032	0.00751166	0.932064	0.982007
ENSMUSG00000059179	Gm8991	-0.03155	-1.4464	0.00747094	0.932248	0.982152
ENSMUSG00000028991	Mtor	-0.00292809	7.84166	0.00745324	0.932328	0.982187
ENSMUSG00000024059	Clip4	-0.00318258	5.57526	0.00743514	0.93241	0.982223
ENSMUSG00000100002	Gm29642	-0.032153	-1.77362	0.00740187	0.932561	0.982296
ENSMUSG00000031954	Cfdp1	-0.00443915	5.40284	0.00738591	0.932633	0.982296
ENSMUSG00000113902	AC121965.1	-0.00504431	5.00883	0.00735857	0.932766	0.982296
ENSMUSG00000030340	Scnn1a	-0.00930976	2.6128	0.00735287	0.932802	0.982296
ENSMUSG00000102481	Gm37925	-0.0768994	-2.05925	0.00734304	0.932828	0.982296
ENSMUSG00000024810	Il33	0.00693991	5.38675	0.00737733	0.932948	0.982296
ENSMUSG00000051510	Mafg	-0.00290061	6.82018	0.00731476	0.932958	0.982296
ENSMUSG00000051232	Tmem199	-0.00449933	4.83438	0.00730242	0.933014	0.982296
ENSMUSG00000082272	Gm11675	0.0419743	-2.047	0.00727717	0.93313	0.982296
ENSMUSG00000089671	Gm16537	0.0224534	-1.8705	0.00727608	0.933135	0.982296
ENSMUSG00000024177	Nme4	0.00949833	1.41826	0.00727213	0.933153	0.982296
ENSMUSG00000046480	Scn4b	0.00874713	5.02378	0.00735835	0.933328	0.982296
ENSMUSG00000102959	Gm37015	0.0242998	-1.98499	0.00721748	0.933404	0.982296
ENSMUSG00000103864	Gm37415	0.02413	-1.10223	0.00721713	0.933405	0.982296
ENSMUSG00000022014	Epsti1	-0.0253932	-1.12152	0.00721614	0.93341	0.982296
ENSMUSG00000098091	Gm16470	-0.0331413	-1.84121	0.00721382	0.933421	0.982296
ENSMUSG00000087185	Gm13872	-0.0258793	0.0289043	0.00720209	0.933475	0.982296
ENSMUSG00000099377	Gm6159	0.0204	0.0378654	0.00719126	0.933525	0.982296
ENSMUSG00000108146	Gm43889	0.0513654	0.5246	0.035396	0.933529	0.982296
ENSMUSG00000021245	Mlh3	0.00417477	4.60752	0.00717862	0.933583	0.982296
ENSMUSG00000102287	Gm37003	-0.0251664	-1.02413	0.00717165	0.933615	0.982296
ENSMUSG00000004264	Phb2	-0.0030767	5.83402	0.00716206	0.933659	0.982296
ENSMUSG00000031422	Morf4l2	-0.00331606	7.53964	0.00715169	0.933707	0.982296
ENSMUSG00000075478	Slitrk1	0.004382	6.43511	0.00715321	0.933714	0.982296
ENSMUSG00000024238	Zeb1	-0.00325707	5.89153	0.00713882	0.933767	0.982296
ENSMUSG00000110357	A030001D20Rik	0.00870365	1.66849	0.00713758	0.933773	0.982296
ENSMUSG00000034168	Irf2bpl	0.00281182	6.66185	0.00712062	0.933851	0.982296
ENSMUSG00000026872	Zeb2	0.00434173	7.5325	0.00712067	0.933867	0.982296
ENSMUSG00000032135	Mcam	-0.00976319	4.90639	0.00725621	0.93397	0.982296
ENSMUSG00000003184	Irf3	-0.00433961	4.381	0.00708506	0.934016	0.982296
ENSMUSG00000106895	Gm4754	-0.0271424	-1.68174	0.00708436	0.934019	0.982296
ENSMUSG00000091511	Vmn2r87	0.0195054	-0.19765	0.0070778	0.93405	0.982296
ENSMUSG00000022130	Tgds	-0.00809957	1.77239	0.00707414	0.934067	0.982296
ENSMUSG00000089876	Tmem102	-0.0117633	0.690303	0.00707203	0.934077	0.982296
ENSMUSG00000030045	Mrpl19	-0.00396352	4.43015	0.0070201	0.934318	0.982501
ENSMUSG00000039563	2210406O10Rik	0.00877016	1.56851	0.00699549	0.934433	0.982548
ENSMUSG00000036282	Naa30	-0.00374113	5.27384	0.00699041	0.934457	0.982548
ENSMUSG00000069305	Hist1h4n	0.0181969	3.80584	0.00697859	0.934512	0.982557
ENSMUSG00000103144	Pcdhga1	0.00714244	2.78896	0.00695359	0.93463	0.982569
ENSMUSG00000047632	Fgfbp3	-0.00927526	2.17434	0.00694496	0.93467	0.982569
ENSMUSG00000058400	Qrfpr	0.0163928	-0.0991588	0.00694484	0.934671	0.982569
ENSMUSG00000064208	Gm10145	0.0353267	-0.918879	0.00693767	0.934712	0.982569
ENSMUSG00000024423	Impact	-0.00335136	7.44822	0.00688561	0.934949	0.982579
ENSMUSG00000029994	Anxa4	-0.00894572	1.68989	0.00686979	0.935024	0.982579
ENSMUSG00000028556	Dock7	-0.00413368	5.23204	0.00686839	0.93503	0.982579
ENSMUSG00000091083	Gm4535	0.126303	-1.6428	0.100031	0.935067	0.982579
ENSMUSG00000106867	Gm43800	-0.0246782	-0.978351	0.00685932	0.935073	0.982579
ENSMUSG00000031309	Rps6ka3	0.00391941	4.75501	0.0068484	0.935125	0.982579
ENSMUSG00000031691	Tnpo2	-0.00298074	7.99446	0.00682204	0.935249	0.982579
ENSMUSG00000026657	Frmd4a	0.00413958	5.80906	0.00680932	0.93531	0.982579
ENSMUSG00000085457	1110046J04Rik	-0.0134755	0.566278	0.00679971	0.935355	0.982579
ENSMUSG00000027944	Hax1	0.00350598	4.87023	0.00679672	0.935369	0.982579
ENSMUSG00000030432	Rpl28	-0.00341453	6.27026	0.00679254	0.935389	0.982579
ENSMUSG00000097527	1700112J16Rik	-0.020595	-0.303886	0.00678779	0.935412	0.982579
ENSMUSG00000020032	Nuak1	0.00388176	6.46631	0.00678496	0.935425	0.982579
ENSMUSG00000083396	Gm15542	-0.0162278	0.302924	0.006766	0.935515	0.982579
ENSMUSG00000045302	Preb	0.00308755	5.97927	0.00676476	0.935521	0.982579
ENSMUSG00000041669	Prima1	-0.011454	1.08829	0.00675136	0.935585	0.982579
ENSMUSG00000087350	Gm16254	-0.0230012	-1.58144	0.00672682	0.935702	0.982579
ENSMUSG00000073647	Gm10557	-0.00891966	1.12428	0.0067242	0.935714	0.982579
ENSMUSG00000034602	Mon2	-0.00401061	6.67635	0.00671796	0.935744	0.982579
ENSMUSG00000108045	Gm5576	0.0313726	-1.19328	0.0067144	0.935761	0.982579
ENSMUSG00000024515	Smad4	0.00365061	5.32695	0.00670335	0.935814	0.982579
ENSMUSG00000109599	Gm45679	0.0376405	-1.7224	0.0176634	0.935857	0.982579
ENSMUSG00000097726	9530036O11Rik	0.025781	-1.37178	0.0066878	0.935888	0.982579
ENSMUSG00000062981	Mrpl42	-0.00477407	4.47469	0.00668323	0.93591	0.982579
ENSMUSG00000049583	Grm5	-0.00277342	7.94961	0.00667489	0.93595	0.982579
ENSMUSG00000064330	Pde6h	0.0632964	0.50105	0.121222	0.936095	0.982579
ENSMUSG00000023026	Dip2b	-0.00297207	6.89465	0.00663247	0.936153	0.982579
ENSMUSG00000109162	2900027M19Rik	-0.0975525	1.03746	0.232441	0.936157	0.982579
ENSMUSG00000002265	Peg3	-0.00345464	7.97727	0.00662549	0.936187	0.982579
ENSMUSG00000030763	Lcmt1	0.00316541	5.6664	0.00662179	0.936204	0.982579
ENSMUSG00000047884	Klk9	-0.0207631	-0.350555	0.00661391	0.936242	0.982579
ENSMUSG00000113137	AC157515.2	-0.0277565	-1.88409	0.00661324	0.936246	0.982579
ENSMUSG00000034192	Lsm3	0.00613891	2.39632	0.00660747	0.936273	0.982579
ENSMUSG00000105891	A230001M10Rik	0.010142	1.33329	0.00655355	0.936533	0.982779
ENSMUSG00000022564	Grina	0.00290316	9.1527	0.00654852	0.936558	0.982779
ENSMUSG00000050270	Tmem220	0.0148867	-0.280615	0.0065259	0.936667	0.982842
ENSMUSG00000086784	Isoc2a	-0.00437797	4.11159	0.00649792	0.936803	0.982842
ENSMUSG00000024639	Gnaq	0.00310239	7.78799	0.00648287	0.936876	0.982842
ENSMUSG00000042761	Mrap2	0.00817371	1.76837	0.0064824	0.936878	0.982842
ENSMUSG00000027132	Katnbl1	-0.00538315	2.96154	0.00647531	0.936912	0.982842
ENSMUSG00000072789	Gm10420	0.119921	-1.44077	0.0940656	0.93696	0.982842
ENSMUSG00000090330	9130221H12Rik	0.00994323	1.6385	0.00645069	0.937032	0.982842
ENSMUSG00000107524	Gm44136	0.016713	-0.266869	0.00644411	0.937064	0.982842
ENSMUSG00000110341	Gm45424	0.0249386	-1.50098	0.00644235	0.937073	0.982842
ENSMUSG00000050332	Amer1	-0.00670652	3.08409	0.00643434	0.937112	0.982842
ENSMUSG00000099384	1700110C19Rik	-0.019722	-0.632901	0.00642946	0.937136	0.982842
ENSMUSG00000046442	Ppm1e	-0.00328338	8.66123	0.00641993	0.937182	0.982842
ENSMUSG00000020857	Nme2	0.0125226	0.444293	0.00640161	0.937272	0.982887
ENSMUSG00000105663	Gm43606	-0.053964	0.430193	0.00635349	0.937507	0.983084
ENSMUSG00000040883	Tmem205	-0.00369212	4.73417	0.00630803	0.937731	0.983209
ENSMUSG00000022855	Senp2	0.00268401	6.42519	0.00629431	0.937798	0.983209
ENSMUSG00000108788	4921513I08Rik	0.0364903	-1.99625	0.0208449	0.937821	0.983209
ENSMUSG00000027983	Cyp2u1	0.00492583	3.72985	0.00626977	0.937919	0.983209
ENSMUSG00000107498	Gm44240	0.0153435	0.256302	0.0062577	0.937979	0.983209
ENSMUSG00000082849	Gm14053	-0.293811	-1.5697	0.0797328	0.937995	0.983209
ENSMUSG00000104077	Gm37027	0.0121685	-0.0758172	0.00624454	0.938044	0.983209
ENSMUSG00000111828	AC123708.2	0.0191637	-0.759643	0.00623978	0.938068	0.983209
ENSMUSG00000016831	Tox4	0.0028293	6.12573	0.00622619	0.938135	0.983209
ENSMUSG00000032419	Tbx18	0.0174249	0.79906	0.0062353	0.938168	0.983209
ENSMUSG00000015709	Arnt2	0.00438976	8.18153	0.0062103	0.938243	0.983209
ENSMUSG00000019256	Ahr	0.00504325	3.31561	0.00619483	0.938291	0.983209
ENSMUSG00000054135	A430110L20Rik	-0.0137551	0.462052	0.00619146	0.938308	0.983209
ENSMUSG00000032508	Myd88	-0.00591308	2.23267	0.00618238	0.938353	0.983209
ENSMUSG00000030641	Ddias	-0.0167237	-0.872528	0.00618078	0.938361	0.983209
ENSMUSG00000028111	Ctsk	0.0118124	0.701896	0.00617016	0.938413	0.983209
ENSMUSG00000097934	6720483E21Rik	0.0161155	-0.367637	0.00615012	0.938513	0.983209
ENSMUSG00000002812	Flii	0.00267396	6.24992	0.0061501	0.938513	0.983209
ENSMUSG00000107909	Gm44143	-0.0270457	-2.03276	0.00614095	0.938559	0.983209
ENSMUSG00000112866	AC153967.1	0.160792	-1.60117	0.070292	0.938603	0.983209
ENSMUSG00000022335	Zfat	-0.0061692	3.29595	0.0123057	0.938614	0.983209
ENSMUSG00000054850	Smim10l2a	0.00433997	4.63888	0.00607568	0.938886	0.983445
ENSMUSG00000034259	Exosc4	0.00374577	4.37478	0.00604116	0.939059	0.98354
ENSMUSG00000071489	Ptgdr	-0.037837	-1.40367	0.00604517	0.939071	0.98354
ENSMUSG00000030374	Strn4	0.00292192	8.72786	0.00602865	0.939122	0.983544
ENSMUSG00000000486	2020-09-01	-0.0114256	0.699128	0.00599965	0.939269	0.98362
ENSMUSG00000082922	Gm6939	-0.0196944	0.622292	0.0221873	0.939348	0.98362
ENSMUSG00000022323	Rida	0.00460734	4.44731	0.0059807	0.939364	0.98362
ENSMUSG00000029491	Pde6b	-0.0164437	0.117735	0.0059735	0.939401	0.98362
ENSMUSG00000038260	Trpm4	-0.00546227	4.09033	0.00596915	0.93943	0.98362
ENSMUSG00000086962	Gm12248	-0.00255142	-2.01991	0.00593353	0.939603	0.983709
ENSMUSG00000033256	Shf	0.00320303	5.14059	0.00593236	0.939609	0.983709
ENSMUSG00000057657	Rps18-ps3	-0.0168143	-0.657044	0.00591199	0.939713	0.983769
ENSMUSG00000062209	Erbb4	0.00365448	5.80188	0.00588274	0.939862	0.98384
ENSMUSG00000101840	Gm28294	0.0214706	-0.675086	0.00587379	0.939908	0.98384
ENSMUSG00000055480	Zfp458	-0.00639129	2.40652	0.0058471	0.940044	0.98384
ENSMUSG00000037808	Fam76b	-0.00410519	3.98417	0.00584702	0.940044	0.98384
ENSMUSG00000033530	Ttc7b	-0.00267352	6.96429	0.00584094	0.940076	0.98384
ENSMUSG00000017686	Rhot1	0.00282629	5.95636	0.00583308	0.940116	0.98384
ENSMUSG00000067851	Arfgef1	-0.0026452	6.59681	0.0058256	0.940154	0.98384
ENSMUSG00000110773	AC061963.1	-0.00835411	1.5348	0.00582474	0.940159	0.98384
ENSMUSG00000023938	Aars2	0.00292187	5.66677	0.0058157	0.940205	0.98384
ENSMUSG00000056019	Zfp709	-0.00471476	2.81835	0.00580417	0.940264	0.983853
ENSMUSG00000032174	Icam5	-0.00262497	8.50365	0.00578313	0.940372	0.983878
ENSMUSG00000108897	Gm44861	-0.019225	-0.658305	0.0057811	0.940383	0.983878
ENSMUSG00000026502	Desi2	0.00921742	1.22484	0.0057708	0.940436	0.983885
ENSMUSG00000097338	Gm2464	-0.0102973	0.893318	0.00572009	0.940697	0.984068
ENSMUSG00000053289	Ddx10	0.00364909	4.01867	0.00571861	0.940705	0.984068
ENSMUSG00000023272	Creld2	0.00526834	3.60239	0.00569644	0.94082	0.984126
ENSMUSG00000113335	AC166349.1	-0.0337716	0.00583705	0.00570111	0.940855	0.984126
ENSMUSG00000025128	Bhlhe22	-0.00328335	6.20165	0.00567624	0.940925	0.98415
ENSMUSG00000086670	Gm13194	-0.019844	-1.59372	0.00564063	0.94111	0.984152
ENSMUSG00000010290	AI597479	-0.00366813	5.00804	0.00563783	0.941125	0.984152
ENSMUSG00000024927	Rela	-0.00364285	4.54384	0.00562957	0.941168	0.984152
ENSMUSG00000024070	Prkd3	0.00560364	4.10318	0.00563294	0.941176	0.984152
ENSMUSG00000102775	Gm38160	-0.0413866	-1.12474	0.00562542	0.941196	0.984152
ENSMUSG00000081219	Bambi-ps1	0.017279	-0.744768	0.0056216	0.941209	0.984152
ENSMUSG00000082264	Gm12799	-0.0160061	-0.115637	0.00558992	0.941375	0.984261
ENSMUSG00000055319	Sec23ip	-0.0028867	5.62438	0.0055802	0.941426	0.984261
ENSMUSG00000030226	Lmo3	0.00318671	7.16949	0.0055742	0.941457	0.984261
ENSMUSG00000013539	Tango2	0.00348271	4.45637	0.00555586	0.941553	0.984261
ENSMUSG00000044250	Pced1b	0.00618569	2.39353	0.00554917	0.941588	0.984261
ENSMUSG00000020256	Aldh1l2	-0.00865976	1.8279	0.00554763	0.941596	0.984261
ENSMUSG00000044017	Adgrd1	-0.0147775	1.5075	0.00556315	0.941669	0.984288
ENSMUSG00000041567	Serpina12	0.0235984	-1.98883	0.00552446	0.941718	0.98429
ENSMUSG00000058600	Rpl30	-0.0032379	6.40499	0.00550309	0.941831	0.984295
ENSMUSG00000110156	Gm45248	0.00873213	1.01721	0.00550195	0.941837	0.984295
ENSMUSG00000096056	Gm21986	0.0157365	-0.715813	0.00547385	0.941985	0.984295
ENSMUSG00000104597	B230334C09Rik	-0.00489092	6.66938	0.00549851	0.942006	0.984295
ENSMUSG00000097487	Ptges3l	-0.01869	-0.630883	0.00546646	0.942024	0.984295
ENSMUSG00000036529	Sbf1	0.00277103	9.06601	0.00546356	0.94204	0.984295
ENSMUSG00000034021	Pds5b	0.00272598	6.42624	0.00546127	0.942052	0.984295
ENSMUSG00000113387	AC162181.1	-0.0280724	-2.19233	0.00544874	0.942118	0.984315
ENSMUSG00000053565	Eif3k	-0.00343219	5.81975	0.00540912	0.942329	0.98448
ENSMUSG00000107978	Gm44109	0.0232852	-1.92582	0.00540131	0.94237	0.98448
ENSMUSG00000041809	Efhc1	-0.0104692	1.00276	0.00538025	0.942483	0.984548
ENSMUSG00000034789	Rab24	-0.00289808	5.75809	0.00536629	0.942557	0.984576
ENSMUSG00000006651	Aplp1	0.00304461	10.462	0.00531733	0.942819	0.984801
ENSMUSG00000020776	Fbf1	-0.00271909	6.48429	0.00530351	0.942893	0.984829
ENSMUSG00000026842	Abl1	-0.00296972	6.47985	0.00527364	0.943054	0.984881
ENSMUSG00000094595	Fsbp	0.0198032	-1.23498	0.00527006	0.943074	0.984881
ENSMUSG00000032769	Trpa1	0.0203404	-1.60539	0.00526808	0.943084	0.984881
ENSMUSG00000106651	Gm42608	-0.00930863	1.07852	0.00525277	0.943167	0.984918
ENSMUSG00000004892	Bcan	-0.00254106	8.52878	0.0052368	0.943253	0.984933
ENSMUSG00000092325	Gm18284	0.020126	-1.02897	0.00895232	0.943322	0.984933
ENSMUSG00000092819	Gm23639	-0.0391854	-0.131565	0.00522398	0.943322	0.984933
ENSMUSG00000043843	Tmem145	-0.00435751	4.7073	0.00521531	0.943369	0.984933
ENSMUSG00000045055	Rpsa-ps2	-0.0173276	-0.588263	0.00519197	0.943496	0.984984
ENSMUSG00000039615	Stub1	-0.00295898	5.54599	0.00518105	0.943555	0.984984
ENSMUSG00000057594	Arl16	0.00437706	4.00329	0.00518019	0.94356	0.984984
ENSMUSG00000066979	Bub3	-0.00303985	5.77062	0.0051564	0.94369	0.98507
ENSMUSG00000027951	Adar	0.00407277	7.474	0.00512783	0.943894	0.985185
ENSMUSG00000042834	Nrep	-0.00369111	5.54003	0.00511893	0.943894	0.985185
ENSMUSG00000040125	Gpr26	-0.00306602	7.60914	0.00510943	0.943946	0.98519
ENSMUSG00000050503	Fbxl22	0.0123092	0.526926	0.00509917	0.944002	0.985194
ENSMUSG00000087616	Gm14257	0.0170547	-0.218557	0.00508168	0.944098	0.985194
ENSMUSG00000109549	Gm38941	0.0187289	-1.08166	0.00507003	0.944162	0.985194
ENSMUSG00000019230	Lhx9	0.00800112	3.63727	0.00511131	0.944165	0.985194
ENSMUSG00000045917	Tmem268	-0.00411492	3.99501	0.00504181	0.944318	0.985194
ENSMUSG00000109887	Gm28756	0.0102745	0.717971	0.00503253	0.944369	0.985194
ENSMUSG00000075324	Fign	-0.0149246	0.442378	0.00503375	0.944369	0.985194
ENSMUSG00000031711	Zfp330	0.00347805	4.415	0.00502978	0.944384	0.985194
ENSMUSG00000097769	Snhg4	0.00677345	2.40568	0.00502943	0.944386	0.985194
ENSMUSG00000086448	9330162012Rik	-0.00744247	1.77717	0.00502309	0.944421	0.985194
ENSMUSG00000032468	Armc8	0.00270871	6.00745	0.00496478	0.944744	0.985298
ENSMUSG00000076460	Mir744	0.0763017	-1.49646	0.0518885	0.944865	0.985298
ENSMUSG00000028291	Akirin2	-0.00326054	5.35363	0.00494254	0.944868	0.985298
ENSMUSG00000050373	Snx21	-0.00265638	5.53128	0.00494024	0.94488	0.985298
ENSMUSG00000032009	Sesn3	-0.00339641	6.46013	0.00493459	0.944912	0.985298
ENSMUSG00000020198	Ap3d1	-0.00246274	7.95229	0.00493437	0.944913	0.985298
ENSMUSG00000031561	Tenm3	-0.00312183	7.1146	0.00493113	0.944931	0.985298
ENSMUSG00000040472	Rabggta	0.00262775	5.79381	0.0049126	0.945035	0.985298
ENSMUSG00000042251	Pm20d1	-0.00952069	1.24524	0.00491091	0.945044	0.985298
ENSMUSG00000025888	Casp1	-0.0175067	0.360528	0.00491042	0.945062	0.985298
ENSMUSG00000035199	Arl6ip5	0.0028513	6.56038	0.00489749	0.945119	0.985298
ENSMUSG00000084799	Ino80dos	-0.00713787	1.75349	0.00489199	0.94515	0.985298
ENSMUSG00000101111	Gm28437	0.0061839	5.1375	0.00490381	0.945154	0.985298
ENSMUSG00000014349	Ube2z	-0.0023977	6.82564	0.00487308	0.945256	0.985298
ENSMUSG00000042446	Zmym4	-0.00264957	5.66476	0.00487118	0.945266	0.985298
ENSMUSG00000092341	Malat1	-0.00392574	10.9153	0.00485806	0.94534	0.985298
ENSMUSG00000040928	S100pbp	0.00380714	5.44263	0.00485574	0.94536	0.985298
ENSMUSG00000017801	Mlx	0.00299558	4.36622	0.00485283	0.945369	0.985298
ENSMUSG00000038679	Trps1	0.00688124	4.97919	0.00490613	0.945487	0.985347
ENSMUSG00000028457	Atp8b5	-0.0216017	-1.22025	0.00481637	0.945575	0.985347
ENSMUSG00000059897	Zfp930	-0.0038873	3.26492	0.00481205	0.945599	0.985347
ENSMUSG00000079502	Cfap77	0.0257084	-0.688501	0.00481419	0.945646	0.985347
ENSMUSG00000056145	AI504432	-0.00354007	4.22321	0.0048027	0.945652	0.985347
ENSMUSG00000027624	Epb41l1	0.00325616	9.3505	0.00479114	0.945717	0.985366
ENSMUSG00000022076	Klhl1	0.00773315	1.23419	0.00545077	0.945771	0.985373
ENSMUSG00000002233	Rhoc	-0.00493027	3.16565	0.00475787	0.945906	0.985456
ENSMUSG00000030000	Add2	0.00397415	9.35476	0.00471887	0.946138	0.985456
ENSMUSG00000034706	Dnaic2	-0.00868605	1.73157	0.00471629	0.946142	0.985456
ENSMUSG00000109836	Gm45884	0.00638652	4.53369	0.00473273	0.94615	0.985456
ENSMUSG00000032648	Pygm	-0.0032246	4.30642	0.00470587	0.946201	0.985456
ENSMUSG00000054611	Kdm2a	0.00310779	6.71476	0.0047023	0.946222	0.985456
ENSMUSG00000057103	Nat8f1	-0.00602226	2.25332	0.00469253	0.946278	0.985456
ENSMUSG00000051537	Gm5124	0.013462	2.4672	0.0365426	0.94631	0.985456
ENSMUSG00000004630	Pcp2	0.0154484	-0.798547	0.00468512	0.94632	0.985456
ENSMUSG00000020630	Rnaseh1	-0.00395456	3.40696	0.00465115	0.946515	0.985456
ENSMUSG00000105095	8430422M14Rik	-0.00751201	1.79556	0.00464984	0.946522	0.985456
ENSMUSG00000002266	Zim1	0.00669417	1.97373	0.00464473	0.946552	0.985456
ENSMUSG00000004069	Dnaja3	-0.00229785	6.0853	0.00464403	0.946556	0.985456
ENSMUSG00000000581	C1d	0.00289206	4.62509	0.00464391	0.946556	0.985456
ENSMUSG00000091119	Ccdc152	0.0208692	-2.24103	0.00462916	0.946641	0.985456
ENSMUSG00000015224	Cyp2j9	0.0041288	4.01201	0.00462761	0.94665	0.985456
ENSMUSG00000025069	Gsto2	0.0124711	-0.254913	0.00462722	0.946652	0.985456
ENSMUSG00000042408	Zmym6	-0.00282835	5.06657	0.00461527	0.946721	0.985478
ENSMUSG00000112581	AC124421.2	-0.021282	-2.02966	0.00457611	0.946947	0.985629
ENSMUSG00000056919	Cep162	0.00449632	3.59183	0.00457378	0.946961	0.985629
ENSMUSG00000109290	Phgdh-ps1	-0.126545	-1.84007	0.0344235	0.947104	0.98573
ENSMUSG00000110277	Gm45871	-0.00514548	2.70154	0.00452179	0.947262	0.985831
ENSMUSG00000035032	Nek11	-0.00888427	0.687264	0.0045144	0.947306	0.985831
ENSMUSG00000067336	Bmpr2	-0.00246872	7.16776	0.00449926	0.947394	0.985831
ENSMUSG00000083633	Gm13312	-0.0389948	-1.22834	0.00448565	0.947473	0.985831
ENSMUSG00000091947	6530401F13Rik	0.0234958	-1.95239	0.00448514	0.947476	0.985831
ENSMUSG00000082715	Gm11633	-0.0402082	-1.93701	0.00448382	0.947484	0.985831
ENSMUSG00000039031	Arhgap18	0.0175856	2.2987	0.0498375	0.947575	0.98584
ENSMUSG00000028681	Ptch2	0.00847174	1.37919	0.00446609	0.947588	0.98584
ENSMUSG00000097675	1700101I11Rik	-0.0147386	-0.110693	0.0044342	0.947775	0.985867
ENSMUSG00000024030	Abcg1	-0.00232129	6.80681	0.00443216	0.947787	0.985867
ENSMUSG00000031028	Tub	0.00352037	8.65344	0.00443011	0.947799	0.985867
ENSMUSG00000106574	Gm2451	0.0435019	1.16504	0.0446865	0.947802	0.985867
ENSMUSG00000110221	Gm36210	0.0133611	-0.414055	0.0044073	0.947933	0.985949
ENSMUSG00000049091	Sephs2	-0.00290399	4.45015	0.00438586	0.94806	0.985949
ENSMUSG00000041147	Brca2	-0.0049579	2.90799	0.00438177	0.948084	0.985949
ENSMUSG00000062110	Scfd2	-0.00319324	4.38043	0.00437059	0.94815	0.985949
ENSMUSG00000039231	Suv39h1	0.00362291	4.05916	0.00437052	0.948151	0.985949
ENSMUSG00000031442	Mcf2l	0.0028308	7.68627	0.0043611	0.948207	0.985949
ENSMUSG00000036461	Elf1	-0.00507213	2.63895	0.0043528	0.948256	0.985949
ENSMUSG00000019794	Katna1	-0.00397484	3.02802	0.00433689	0.94835	0.985949
ENSMUSG00000106022	Gm42929	0.103625	-0.648303	0.170034	0.948369	0.985949
ENSMUSG00000031517	Gpm6a	0.00296255	9.88363	0.00432929	0.948396	0.985949
ENSMUSG00000035093	Secisbp2l	0.00222805	6.89163	0.0043079	0.948523	0.985949
ENSMUSG00000086158	Ccpg1os	-0.00543943	1.84119	0.0042846	0.948662	0.985949
ENSMUSG00000026963	Tmem210	0.0098832	1.00349	0.00427922	0.948694	0.985949
ENSMUSG00000105703	Gm43305	0.0271435	2.08605	0.00445946	0.948703	0.985949
ENSMUSG00000089281	Scarna6	0.00695744	5.45637	0.00426894	0.948756	0.985949
ENSMUSG00000046818	Ddit4l	0.00398311	3.28088	0.00425841	0.948819	0.985949
ENSMUSG00000023153	Tmem52	0.0123864	-0.312615	0.00425316	0.948851	0.985949
ENSMUSG00000081855	Rpl17-ps5	0.0230906	-0.0551071	0.00453222	0.9489	0.985949
ENSMUSG00000086904	Gm13404	-0.0257976	-2.24763	0.00424255	0.948914	0.985949
ENSMUSG00000088246	Gm25911	-0.0265473	6.16931	0.00443616	0.948976	0.985949
ENSMUSG00000050017	Pitpnb	-0.002821	5.06607	0.00422273	0.949034	0.985949
ENSMUSG00000011267	Zfp296	0.0129269	-0.350119	0.00422112	0.949043	0.985949
ENSMUSG00000094338	Hist1h2bl	0.0829048	0.283792	0.199238	0.949076	0.985949
ENSMUSG00000082329	Gm14287	0.0314946	-1.8029	0.00421363	0.949088	0.985949
ENSMUSG00000036964	Trim17	0.00450978	3.07825	0.00421121	0.949103	0.985949
ENSMUSG00000032403	2300009A05Rik	0.00587736	2.00082	0.00421041	0.949108	0.985949
ENSMUSG00000027160	Ccdc34	0.0041455	3.16788	0.00418179	0.949281	0.98608
ENSMUSG00000053684	BC048403	0.00345318	3.22613	0.00416715	0.94937	0.986123
ENSMUSG00000056258	Kcnq3	-0.00306588	7.75219	0.00412578	0.949621	0.986336
ENSMUSG00000047789	Slc38a9	-0.00335841	4.47583	0.00409991	0.949779	0.986451
ENSMUSG00000081684	Rps2-ps13	0.0276445	-0.331523	0.00407842	0.949911	0.986471
ENSMUSG00000062458	Gm8623	-0.160873	-0.686	0.25121	0.95001	0.986471
ENSMUSG00000038446	Cdc40	0.0029316	5.70404	0.00406039	0.950021	0.986471
ENSMUSG00000059436	Max	0.00229326	5.40111	0.00405743	0.95004	0.986471
ENSMUSG00000068962	Zfp114	0.00838834	1.09101	0.0040505	0.950082	0.986471
ENSMUSG00000026017	Carf	-0.00309808	3.99397	0.00403985	0.950148	0.986471
ENSMUSG00000073233	Gm9144	0.0961235	-1.15798	0.129783	0.950255	0.986471
ENSMUSG00000045349	Sh2d5	-0.00219367	6.43901	0.00401936	0.950274	0.986471
ENSMUSG00000004031	Brinp2	-0.00421169	6.73217	0.00403975	0.950288	0.986471
ENSMUSG00000097275	Gm26648	0.00724839	1.17238	0.00401593	0.950295	0.986471
ENSMUSG00000010554	Mettl16	0.00347101	4.90315	0.00400704	0.95035	0.986471
ENSMUSG00000107756	Gm44164	-0.018572	-0.162089	0.00400468	0.950365	0.986471
ENSMUSG00000050830	Vwc2	-0.00577074	2.23194	0.00399369	0.950433	0.986493
ENSMUSG00000110427	Gm45852	0.0149962	-0.65094	0.00396752	0.950595	0.986612
ENSMUSG00000091881	Gm17146	-0.021381	-2.11886	0.00395058	0.950701	0.986651
ENSMUSG00000037134	Prmt9	-0.00346643	3.9845	0.00394639	0.950727	0.986651
ENSMUSG00000085982	9530051G07Rik	0.0179599	-0.772331	0.0039253	0.950859	0.986666
ENSMUSG00000068226	Gm6723	-0.018418	-1.3926	0.00391413	0.950929	0.986666
ENSMUSG00000001403	Ube2c	-0.0197953	-1.70483	0.00391019	0.950953	0.986666
ENSMUSG00000039385	Cdh6	0.00834533	1.67779	0.00390707	0.950973	0.986666
ENSMUSG00000059336	Slc14a1	0.00393371	3.88435	0.00390628	0.950978	0.986666
ENSMUSG00000041939	Mvk	0.00265816	4.58648	0.00388721	0.951097	0.986741
ENSMUSG00000087412	Gm15501	0.0136131	-0.538316	0.00387597	0.951168	0.986765
ENSMUSG00000034145	Tmem63c	0.00279134	6.00872	0.00386855	0.951215	0.986765
ENSMUSG00000037926	Ssh2	-0.00304187	5.57411	0.00384641	0.951354	0.986848
ENSMUSG00000070806	Zmynd12	-0.0162406	-0.619256	0.0038409	0.951389	0.986848
ENSMUSG00000028885	Smpdl3b	0.00897644	0.792872	0.00381513	0.951552	0.986923
ENSMUSG00000044791	Setd2	0.00298581	5.98821	0.0038096	0.951587	0.986923
ENSMUSG00000004455	Ppp1cc	-0.00241971	6.42814	0.0037992	0.951653	0.986923
ENSMUSG00000096887	Gm20594	-0.012316	2.12911	0.00379582	0.951675	0.986923
ENSMUSG00000022974	Paxbp1	0.00313294	5.23508	0.00378738	0.951729	0.986923
ENSMUSG00000041747	Utp15	-0.00325754	4.62739	0.00378479	0.951745	0.986923
ENSMUSG00000039242	B3galnt2	0.00406221	4.10201	0.00375013	0.951966	0.987085
ENSMUSG00000054733	Msra	0.00285533	5.20869	0.00374542	0.951996	0.987085
ENSMUSG00000079051	Gm14025	-0.0133853	-0.270236	0.00373817	0.952043	0.987085
ENSMUSG00000111155	AC122426.2	-0.0768752	-1.12807	0.0555061	0.952173	0.987171
ENSMUSG00000028645	Slc2a1	0.00281891	6.10791	0.00368622	0.952377	0.987294
ENSMUSG00000030787	Lyve1	-0.0178577	-1.32763	0.00368481	0.952386	0.987294
ENSMUSG00000037563	Rps16	0.00392869	6.17249	0.00366553	0.9526	0.987382
ENSMUSG00000031545	Gpat4	0.00313258	6.59558	0.00365169	0.952611	0.987382
ENSMUSG00000079671	2610203C22Rik	0.0087544	0.459113	0.00364976	0.952613	0.987382
ENSMUSG00000045394	Epcam	0.0344023	-1.70253	0.016801	0.952771	0.987452
ENSMUSG00000084201	Gm11926	-0.0823385	-2.2074	0.00763671	0.952775	0.987452
ENSMUSG00000037990	Sh3rf3	0.00253902	4.99873	0.00360541	0.952901	0.987516
ENSMUSG00000020528	Prpsap2	-0.0027453	4.78926	0.00360074	0.952931	0.987516
ENSMUSG00000039263	Npepl1	-0.00291275	4.02717	0.00356751	0.953149	0.987644
ENSMUSG00000086199	Bcas3os1	-0.182721	-1.63362	0.00892417	0.953221	0.987644
ENSMUSG00000003344	Btbd2	0.00202341	6.78544	0.00354889	0.953271	0.987644
ENSMUSG00000025592	Dach2	0.0169262	-0.520878	0.00354257	0.953313	0.987644
ENSMUSG00000027959	Sass6	0.00661041	1.52808	0.00353977	0.953331	0.987644
ENSMUSG00000099893	Gm29245	-0.0963958	-0.924282	0.0035387	0.953338	0.987644
ENSMUSG00000066306	Numa1	-0.00233146	7.19493	0.00351722	0.95348	0.98768
ENSMUSG00000027309	4930402H24Rik	-0.00291247	7.20817	0.00351714	0.953486	0.98768
ENSMUSG00000106017	Gm44322	-0.11326	-1.87713	0.00358781	0.953514	0.98768
ENSMUSG00000038095	Sbno1	-0.00224476	7.23759	0.00349371	0.953635	0.98771
ENSMUSG00000030335	Mrpl51	0.00245002	4.90787	0.00349332	0.953638	0.98771
ENSMUSG00000090002	Gm16006	-0.0203297	-0.993666	0.00348522	0.953692	0.987717
ENSMUSG00000105352	C030018K13Rik	-0.00712922	0.939758	0.00346289	0.95384	0.987755
ENSMUSG00000007379	Dennd2c	-0.0129015	-0.748054	0.003462	0.953846	0.987755
ENSMUSG00000104266	Gm37748	-0.0515851	-1.92446	0.0328824	0.953941	0.987755
ENSMUSG00000024124	Prss30	-0.0333343	-2.30489	0.00344697	0.953946	0.987755
ENSMUSG00000025757	Hspa4l	-0.00202633	7.01597	0.00344408	0.953965	0.987755
ENSMUSG00000042102	Dmgdh	0.0150368	-0.947734	0.00343309	0.954039	0.98778
ENSMUSG00000030407	Qpctl	0.00284969	4.1339	0.00342643	0.954083	0.98778
ENSMUSG00000058838	Rps27a-ps2	0.0192019	-0.123446	0.00340511	0.954226	0.987879
ENSMUSG00000112099	AC129329.1	-0.0229005	-1.57738	0.00339014	0.954327	0.987884
ENSMUSG00000027076	Timm10	0.00318696	3.94822	0.00336164	0.954519	0.987884
ENSMUSG00000081331	Gm15151	0.097732	-2.03977	0.0111276	0.954536	0.987884
ENSMUSG00000021996	Esd	0.00248152	5.24383	0.00335734	0.954548	0.987884
ENSMUSG00000108929	Cc2d2b	0.0168102	-1.6861	0.00355429	0.954589	0.987884
ENSMUSG00000001248	Gramd1a	-0.00215946	7.06197	0.00334654	0.954621	0.987884
ENSMUSG00000059058	Tma7-ps	0.0163708	-1.21228	0.00334433	0.954636	0.987884
ENSMUSG00000035772	Mrps2	-0.00223267	4.68522	0.00333891	0.954673	0.987884
ENSMUSG00000103345	Gm10723	-0.0363629	-0.93049	0.00333528	0.954697	0.987884
ENSMUSG00000081370	Gm9105	-0.0205212	-1.68801	0.00333439	0.954704	0.987884
ENSMUSG00000062937	Mtap	-0.00394595	3.0138	0.00331492	0.954836	0.987972
ENSMUSG00000110672	Gm45786	0.0245706	-1.82617	0.00330192	0.954924	0.988014
ENSMUSG00000104418	Gm37070	0.123626	-1.25527	0.00328415	0.955046	0.988055
ENSMUSG00000039450	Dcxr	0.00409969	3.00957	0.00328224	0.955059	0.988055
ENSMUSG00000017969	Ptgis	0.00901786	0.786005	0.00327163	0.955131	0.988082
ENSMUSG00000045519	Zfp560	-0.003609	2.67641	0.00326179	0.955199	0.988099
ENSMUSG00000022533	Atp13a3	-0.00241972	5.82628	0.00325537	0.955243	0.988099
ENSMUSG00000087519	AV039307	-0.0157154	-0.897472	0.00324712	0.9553	0.988109
ENSMUSG00000028617	Lrrc42	0.00319751	3.99266	0.00323727	0.955367	0.988126
ENSMUSG00000094655	Gm25360	-0.0424588	2.76978	0.00323178	0.955411	0.988126
ENSMUSG00000029649	Pomp	-0.00243093	5.77151	0.00319127	0.955685	0.988361
ENSMUSG00000045482	Trrap	0.00193676	8.13093	0.00317323	0.95581	0.988442
ENSMUSG00000104910	Gm43331	-0.214305	-1.90106	0.00315669	0.955926	0.988512
ENSMUSG00000028381	Ugcg	0.00228992	6.04279	0.00313821	0.956055	0.988561
ENSMUSG00000023232	Serinc2	0.00445064	3.35103	0.00313638	0.956068	0.988561
ENSMUSG00000041377	Ninj2	0.00814637	0.570749	0.00311193	0.956239	0.988627
ENSMUSG00000017868	Sgk2	-0.00729954	0.991886	0.00310882	0.956261	0.988627
ENSMUSG00000037916	Ndufv1	0.0021338	7.62947	0.00310192	0.956309	0.988627
ENSMUSG00000054404	Slfn5	0.00562511	1.90673	0.00310028	0.956321	0.988627
ENSMUSG00000032126	Hmbs	0.00334715	4.03621	0.00309295	0.956372	0.988632
ENSMUSG00000038619	Ensa	-0.00243008	7.95813	0.00307204	0.95652	0.988698
ENSMUSG00000034212	Ankmy1	-0.0135809	-0.256431	0.0030705	0.956531	0.988698
ENSMUSG00000042595	Fam199x	0.00330602	3.67694	0.00435044	0.956661	0.988703
ENSMUSG00000027994	Mcub	0.00673837	1.41754	0.00305207	0.956661	0.988703
ENSMUSG00000020228	Helb	0.00500178	2.27398	0.00304972	0.956678	0.988703
ENSMUSG00000101445	Gm28932	-0.0105596	-2.43533	0.00302246	0.956872	0.988812
ENSMUSG00000113491	AC166827.1	0.0113971	-0.419717	0.0030199	0.95689	0.988812
ENSMUSG00000045876	Pcdhb8	0.008393	1.27229	0.00301307	0.956944	0.988812
ENSMUSG00000042410	Agps	-0.00206118	5.15213	0.00300836	0.956973	0.988812
ENSMUSG00000021906	Oxnad1	0.00344923	3.48484	0.00299505	0.957068	0.988827
ENSMUSG00000022523	Fgf12	-0.0022772	5.90979	0.00299308	0.957082	0.988827
ENSMUSG00000063558	Aox1	-0.00487826	3.03038	0.00296783	0.957263	0.988938
ENSMUSG00000000632	Sez6	0.00214471	8.2269	0.00296497	0.957284	0.988938
ENSMUSG00000024081	Cebpz	0.00220192	4.88673	0.00295023	0.95739	0.988963
ENSMUSG00000086283	2810433D01Rik	0.0555046	-1.75483	0.00294954	0.957415	0.988963
ENSMUSG00000000094	Tbx4	0.0202134	-2.00012	0.00293998	0.957464	0.988963
ENSMUSG00000017314	Mpp2	-0.00176647	7.7327	0.00293473	0.957502	0.988963
ENSMUSG00000019122	Ccl9	-0.0112892	-0.119151	0.00292598	0.957565	0.988963
ENSMUSG00000021671	Poc5	-0.00203514	4.96299	0.00291677	0.957632	0.988963
ENSMUSG00000062846	Gm14176	0.0129901	-0.321303	0.00291572	0.95764	0.988963
ENSMUSG00000028261	Ndufaf4	-0.00244873	4.59504	0.00288903	0.957834	0.989048
ENSMUSG00000000811	Txnrd3	-0.0052916	2.19898	0.00288633	0.957853	0.989048
ENSMUSG00000047910	Pcdhb16	0.00368567	3.06761	0.00287672	0.957923	0.989048
ENSMUSG00000096606	Tpbgl	0.00445564	1.95794	0.00286754	0.957991	0.989048
ENSMUSG00000082646	Gm12732	0.0695309	-1.98851	0.00464043	0.958012	0.989048
ENSMUSG00000057337	Chst3	-0.00559354	2.48799	0.00285816	0.958059	0.989048
ENSMUSG00000061024	Rrs1	0.00311008	4.22406	0.00285515	0.958081	0.989048
ENSMUSG00000038582	Pptc7	0.00207535	5.60467	0.00285253	0.958101	0.989048
ENSMUSG00000058388	Phtf1	-0.00202476	5.41505	0.00283988	0.958194	0.989095
ENSMUSG00000037275	Gemin5	-0.00336881	5.12079	0.00282713	0.958311	0.989168
ENSMUSG00000026361	Cdc73	0.00250612	5.19929	0.0028042	0.958457	0.989269
ENSMUSG00000066487	Gm5786	0.0233769	-1.22285	0.00671003	0.95856	0.989315
ENSMUSG00000083823	Amd-ps1	0.0282283	-1.49326	0.00278547	0.958596	0.989315
ENSMUSG00000017734	Dbndd2	0.00278959	5.43692	0.00277804	0.958651	0.989323
ENSMUSG00000054648	Zfp869	0.00285684	3.80994	0.00275521	0.958821	0.989388
ENSMUSG00000025512	Chid1	-0.00231184	6.34603	0.00275411	0.958829	0.989388
ENSMUSG00000039911	Spsb1	0.0035406	4.30631	0.00275157	0.958856	0.989388
ENSMUSG00000028048	Gba	-0.00200431	5.16564	0.00274229	0.958917	0.989403
ENSMUSG00000032649	Colgalt2	-0.00413835	2.75354	0.00271549	0.959118	0.989496
ENSMUSG00000019890	Nts	-0.00646855	2.18429	0.00271351	0.959145	0.989496
ENSMUSG00000033623	Pcgf3	0.00185528	5.51268	0.00271137	0.959149	0.989496
ENSMUSG00000032387	Rbpms2	0.00577452	1.26842	0.00270137	0.959225	0.989525
ENSMUSG00000060743	H3f3a	0.00173182	5.67397	0.00267564	0.959419	0.98967
ENSMUSG00000052139	Bre	0.00269306	4.60043	0.00267023	0.95946	0.98967
ENSMUSG00000020871	Dlx4	-0.0238995	-2.05383	0.0051672	0.959705	0.989813
ENSMUSG00000108477	Gm44878	-0.0111477	-0.40403	0.00263354	0.959739	0.989813
ENSMUSG00000031950	Gabarapl2	0.00192579	6.39753	0.00262909	0.959773	0.989813
ENSMUSG00000045322	Tlr9	-0.0133328	0.880048	0.012421	0.959788	0.989813
ENSMUSG00000040188	Scamp2	0.00251371	4.85224	0.00261782	0.95986	0.989838
ENSMUSG00000050900	Gm7327	0.0142381	-1.04609	0.00260459	0.959961	0.989893
ENSMUSG00000040533	Matn1	-0.0131078	-1.23982	0.00259413	0.960042	0.989901
ENSMUSG00000029920	Smarcad1	-0.00208713	4.69877	0.00258672	0.960099	0.989901
ENSMUSG00000107795	Gm44105	-0.375284	-1.07658	0.00258512	0.960111	0.989901
ENSMUSG00000081953	Gm12435	-0.025494	-1.16291	0.00255706	0.960328	0.990076
ENSMUSG00000113606	AC125543.4	0.0113458	0.580763	0.00253457	0.960502	0.990107
ENSMUSG00000061458	Nol10	0.00245663	4.22582	0.00252713	0.96056	0.990107
ENSMUSG00000100975	Gm28875	0.00776179	0.702409	0.00252588	0.96057	0.990107
ENSMUSG00000031639	Tlr3	0.00340222	3.12327	0.0025251	0.960576	0.990107
ENSMUSG00000050697	Prkaa1	0.00197306	4.86418	0.00252276	0.960595	0.990107
ENSMUSG00000020777	Acox1	0.00172035	7.65102	0.00249772	0.96079	0.990249
ENSMUSG00000031231	Cox7b	0.00221878	6.34529	0.00249139	0.96084	0.990249
ENSMUSG00000028096	Gpr89	0.00245558	4.4992	0.00248312	0.960905	0.990249
ENSMUSG00000107947	Gm44438	-0.0207958	-0.179295	0.0024779	0.960951	0.990249
ENSMUSG00000035203	Epn1	-0.00208436	9.08073	0.002475	0.960969	0.990249
ENSMUSG00000045777	Ifitm10	-0.00250674	4.0864	0.00246669	0.961035	0.990267
ENSMUSG00000054426	A930005H10Rik	-0.00645714	1.57448	0.00244671	0.961193	0.990381
ENSMUSG00000030711	Sult1a1	0.0060445	1.97624	0.00243851	0.961262	0.990394
ENSMUSG00000052581	Lrrtm4	0.00247754	3.90878	0.00243315	0.9613	0.990394
ENSMUSG00000107470	Gm3375	0.222946	-0.945089	0.00247849	0.961356	0.990403
ENSMUSG00000026723	Trdmt1	0.0038319	2.20594	0.00241312	0.96146	0.990461
ENSMUSG00000044165	Bcl2l15	-0.0114879	-0.70271	0.00239442	0.961609	0.990511
ENSMUSG00000037112	Sik2	-0.00407349	4.12247	0.00239433	0.961659	0.990511
ENSMUSG00000029477	Morn3	0.01427	-1.42238	0.00238722	0.961667	0.990511
ENSMUSG00000083328	Gm11826	0.0208041	-1.99181	0.00238017	0.961723	0.990511
ENSMUSG00000068566	Myadm	-0.0138395	-0.529682	0.00500699	0.961745	0.990511
ENSMUSG00000052926	Rnaseh2a	0.00272328	4.0365	0.00236436	0.961851	0.990571
ENSMUSG00000070426	Rnf121	0.00247476	4.76638	0.0023536	0.961937	0.990597
ENSMUSG00000083364	Llph-ps2	-0.0137212	-1.28724	0.00234696	0.961991	0.990597
ENSMUSG00000024382	Ercc3	-0.00214112	4.74335	0.00234174	0.962033	0.990597
ENSMUSG00000095588	Gm12350	0.00709931	2.3526	0.00233884	0.962065	0.990597
ENSMUSG00000098589	Gm27353	0.00754806	-0.0773432	0.00232279	0.962187	0.990674
ENSMUSG00000065499	Mir384	0.15789	-1.86593	0.13329	0.962336	0.990778
ENSMUSG00000011382	Dhdh	0.00328384	2.9786	0.00227441	0.962583	0.990983
ENSMUSG00000002068	Ccne1	-0.00271088	3.5906	0.00225493	0.962743	0.991042
ENSMUSG00000097100	9230104M06Rik	0.0263414	-1.88657	0.0077131	0.962778	0.991042
ENSMUSG00000027401	Tgm3	-0.0123312	-1.02456	0.00224419	0.962832	0.991042
ENSMUSG00000031617	Tmem184c	-0.00164824	5.82804	0.00224416	0.962832	0.991042
ENSMUSG00000020894	Vamp2	-0.00223999	9.34298	0.00223766	0.962886	0.991042
ENSMUSG00000089849	Runx2os2	-0.308215	-1.94666	0.00227601	0.962966	0.991042
ENSMUSG00000035357	Pdzrn3	0.00295338	3.32818	0.00222736	0.962971	0.991042
ENSMUSG00000034377	Tulp4	-0.00192246	7.30694	0.00222035	0.96303	0.991053
ENSMUSG00000019539	Rcn3	-0.00430562	2.39231	0.00221146	0.963104	0.991071
ENSMUSG00000023036	Pcdhgc4	-0.00252814	4.21957	0.00220691	0.963142	0.991071
ENSMUSG00000018761	Mpdu1	0.00228882	5.20416	0.00219324	0.963256	0.991129
ENSMUSG00000077733	Gm23608	0.137037	-1.93722	0.485966	0.963303	0.991129
ENSMUSG00000097749	Gm16938	-0.027992	-1.01458	0.0141268	0.963444	0.991129
ENSMUSG00000111530	AC161265.1	0.0788179	-1.53504	0.00215933	0.963541	0.991129
ENSMUSG00000026718	Stam	0.0019203	5.67663	0.0021524	0.963599	0.991129
ENSMUSG00000053914	Kdm4d	-0.0203902	0.232323	0.0192196	0.96365	0.991129
ENSMUSG00000097033	Gm26819	-0.00709336	0.474374	0.00214024	0.963702	0.991129
ENSMUSG00000074203	G430095P16Rik	0.0237952	-0.756198	0.0125791	0.963875	0.991129
ENSMUSG00000024378	Stard4	-0.00234634	4.06624	0.00211169	0.963945	0.991129
ENSMUSG00000039367	Sec24c	0.00175171	6.65066	0.00210716	0.963984	0.991129
ENSMUSG00000085962	Gm16984	0.0228548	-1.45741	0.00723599	0.963988	0.991129
ENSMUSG00000109799	Gm45515	-0.0190631	-1.50176	0.00208859	0.96415	0.991129
ENSMUSG00000050043	Tmx2	0.00142225	6.77292	0.00208167	0.964202	0.991129
ENSMUSG00000037375	Hhat	0.00625406	1.14495	0.00207559	0.964254	0.991129
ENSMUSG00000037058	Paip2	0.00192876	6.49665	0.00207477	0.964261	0.991129
ENSMUSG00000022012	Enox1	-0.00170096	5.20674	0.00207339	0.964273	0.991129
ENSMUSG00000030595	Nfkbib	-0.00250246	3.85404	0.00207333	0.964274	0.991129
ENSMUSG00000019948	Actr6	-0.00277503	3.77863	0.00207039	0.964299	0.991129
ENSMUSG00000027247	Arhgap1	0.0017498	6.31292	0.00206696	0.964329	0.991129
ENSMUSG00000039759	Thap3	-0.00325899	3.81259	0.00206372	0.964357	0.991129
ENSMUSG00000040464	Gtpbp10	0.00311727	2.73336	0.00205876	0.964399	0.991129
ENSMUSG00000014907	Naf1	0.00304761	3.61945	0.00205858	0.964401	0.991129
ENSMUSG00000104882	Gm43096	-0.0156868	-1.41851	0.00329894	0.964419	0.991129
ENSMUSG00000102963	Gm37945	-0.0263917	-1.70503	0.00204904	0.964483	0.991129
ENSMUSG00000026073	Il1r2	-0.0168678	-1.2445	0.00204955	0.964496	0.991129
ENSMUSG00000105530	Gm43829	-0.0291435	-0.181144	0.00203946	0.964567	0.991129
ENSMUSG00000042401	Crtac1	0.00210303	6.70395	0.00203097	0.96464	0.991129
ENSMUSG00000074282	Zfp94	-0.00264858	3.40823	0.00202939	0.964654	0.991129
ENSMUSG00000033544	Angptl1	-0.00813809	-0.210679	0.00202329	0.964707	0.991129
ENSMUSG00000076281	Gm24270	0.0185882	7.32314	0.00211139	0.96479	0.991129
ENSMUSG00000090467	Gm4613	-0.00419835	-1.6425	0.00201192	0.964806	0.991129
ENSMUSG00000086935	Gm15956	0.0109698	-0.797626	0.00200866	0.964835	0.991129
ENSMUSG00000078653	Cntd1	-0.0117687	-1.1628	0.00200101	0.964902	0.991129
ENSMUSG00000044268	Gm4895	0.00849264	-0.0757943	0.00198791	0.965017	0.991129
ENSMUSG00000019868	Vta1	-0.00192716	4.49362	0.00198728	0.965022	0.991129
ENSMUSG00000038725	Pkhd1l1	0.0102366	-1.0381	0.00198684	0.965026	0.991129
ENSMUSG00000015790	Surf1	-0.00196448	5.33302	0.00197635	0.965119	0.991129
ENSMUSG00000086716	Gm11629	-0.0204699	-1.82602	0.00197566	0.965134	0.991129
ENSMUSG00000027324	Rpusd2	-0.00303167	2.74581	0.00197387	0.965141	0.991129
ENSMUSG00000031791	Tmem38a	-0.00168681	6.98488	0.00197155	0.965161	0.991129
ENSMUSG00000074519	Zfp971	0.00283377	2.84993	0.00196905	0.965183	0.991129
ENSMUSG00000022364	Tbc1d31	-0.0032642	2.46824	0.00196826	0.96519	0.991129
ENSMUSG00000026754	Golga1	-0.00176227	4.99513	0.00194578	0.965389	0.991285
ENSMUSG00000095315	Gm10130	0.0125417	-1.78769	0.00192475	0.965577	0.991397
ENSMUSG00000030707	Coro1a	0.00197611	6.96701	0.00192292	0.965593	0.991397
ENSMUSG00000049686	Orai1	0.00308452	3.19096	0.00191091	0.965701	0.991458
ENSMUSG00000040714	Klc3	0.00462478	1.64978	0.00189005	0.965888	0.991602
ENSMUSG00000102871	Gm37143	0.0279299	-1.70271	0.00188625	0.965987	0.991655
ENSMUSG00000026048	Ercc5	0.00201063	4.37576	0.00185804	0.966178	0.991703
ENSMUSG00000028518	Prkaa2	-0.00400964	4.95868	0.00188109	0.966182	0.991703
ENSMUSG00000029119	Man2b2	0.00241704	5.18881	0.001856	0.966197	0.991703
ENSMUSG00000103570	C630004M23Rik	0.109324	-1.86916	0.118834	0.966224	0.991703
ENSMUSG00000028883	Sema3a	0.0041413	1.69778	0.0018322	0.966414	0.991816
ENSMUSG00000018583	G3bp1	0.00200775	6.46025	0.00183064	0.966428	0.991816
ENSMUSG00000026470	Stx6	-0.00201139	6.7315	0.00182302	0.966498	0.991839
ENSMUSG00000105851	9130604C24Rik	0.0103956	-0.354375	0.00180194	0.966692	0.991989
ENSMUSG00000039740	Alg2	0.0015044	6.95102	0.00178563	0.966843	0.99202
ENSMUSG00000019861	Gopc	-0.00164377	5.4611	0.00178044	0.966891	0.99202
ENSMUSG00000007653	Gabrb2	-0.00242139	6.05706	0.00178202	0.966892	0.99202
ENSMUSG00000030075	Cntn3	-0.00194666	4.24254	0.0017782	0.966912	0.99202
ENSMUSG00000087594	BC039771	-0.0267543	-1.25254	0.00176602	0.967026	0.992043
ENSMUSG00000035601	Trmt10b	-0.00238986	3.30264	0.00176088	0.967074	0.992043
ENSMUSG00000093124	Gm24366	-0.00854262	-1.27156	0.00175674	0.967112	0.992043
ENSMUSG00000029254	Stap1	-0.00737208	-0.0662249	0.00175549	0.967124	0.992043
ENSMUSG00000091387	Gcnt4	0.00552335	2.05409	0.00174471	0.967244	0.992055
ENSMUSG00000050029	Rap2c	-0.00172783	4.76604	0.0017377	0.967291	0.992055
ENSMUSG00000035954	Dock4	0.00162894	7.87198	0.00173481	0.967318	0.992055
ENSMUSG00000113666	CT025539.2	-0.024082	-1.90715	0.00616061	0.967329	0.992055
ENSMUSG00000101849	Gm28386	-0.00719313	1.07521	0.00172892	0.967374	0.992055
ENSMUSG00000104737	Gm42937	0.0101656	-0.810777	0.00171282	0.967526	0.992094
ENSMUSG00000048481	Mypop	0.00213117	4.05024	0.00171157	0.967538	0.992094
ENSMUSG00000038733	Wdr26	0.00136492	6.83878	0.00170991	0.967554	0.992094
ENSMUSG00000039191	Rbpj	0.00220897	4.27939	0.00169744	0.967672	0.992104
ENSMUSG00000021620	Acot12	0.00897659	-1.17449	0.0016958	0.967688	0.992104
ENSMUSG00000038497	Tmco3	0.00192994	5.14915	0.0016919	0.967725	0.992104
ENSMUSG00000039298	Cdk5rap2	-0.00251168	4.76739	0.00168953	0.967754	0.992104
ENSMUSG00000047721	Bola2	0.00268106	4.25989	0.00167317	0.967904	0.992209
ENSMUSG00000077980	Mir654	-0.0700914	-0.712186	0.00165941	0.968036	0.99228
ENSMUSG00000039001	Rps21	-0.00206258	6.76039	0.00165275	0.968107	0.99228
ENSMUSG00000104546	Gm43858	0.00503337	1.03915	0.00164767	0.968149	0.99228
ENSMUSG00000038903	Ccdc68	-0.020908	-2.35706	0.00164631	0.968162	0.99228
ENSMUSG00000031347	Cetn2	-0.00166706	4.51828	0.00163719	0.968251	0.992321
ENSMUSG00000024507	Hsd17b4	0.00151087	5.65316	0.0016323	0.968298	0.992321
ENSMUSG00000104850	Gm42901	-0.0149592	-1.98677	0.00162179	0.9684	0.992377
ENSMUSG00000038600	Atp6v0a4	-0.0119795	-1.58527	0.00160203	0.968593	0.992458
ENSMUSG00000041566	Tssk1	0.0107095	-0.946832	0.00160189	0.968594	0.992458
ENSMUSG00000104449	Gm37255	-0.38465	-1.70869	0.243085	0.968662	0.992458
ENSMUSG00000019832	Rab32	0.00500173	1.05493	0.0015922	0.96869	0.992458
ENSMUSG00000025386	Pde6g	0.0120102	-1.55672	0.0015863	0.968748	0.992458
ENSMUSG00000103636	Gm38331	-0.0110875	-1.0795	0.00158466	0.968764	0.992458
ENSMUSG00000021135	Slc10a1	0.0782447	-0.39376	0.0941533	0.968825	0.992472
ENSMUSG00000028729	Ebna1bp2	0.0016043	5.32767	0.00155842	0.969023	0.992516
ENSMUSG00000103082	Gm38124	-0.0130827	-1.07981	0.00155746	0.969033	0.992516
ENSMUSG00000039462	Col10a1	-0.14806	-1.17715	0.260696	0.969047	0.992516
ENSMUSG00000093637	Gm20636	0.00811774	-0.11773	0.00155496	0.969058	0.992516
ENSMUSG00000093772	4931403E22Rik	-0.0112141	-0.940094	0.00154695	0.969137	0.992549
ENSMUSG00000009739	Pou6f1	0.0017699	7.13758	0.0015401	0.969206	0.99257
ENSMUSG00000044734	Serpinb1a	0.00356545	2.70497	0.00153543	0.969253	0.99257
ENSMUSG00000053173	Rpl18-ps2	-0.00551155	0.716325	0.00152397	0.969367	0.992639
ENSMUSG00000032384	Csnk1g1	-0.00164684	5.27952	0.00151443	0.969463	0.992641
ENSMUSG00000031765	Mt1	-0.00259724	7.25023	0.00152318	0.969465	0.992641
ENSMUSG00000059323	Tonsl	0.00148356	6.09896	0.00149552	0.969655	0.99275
ENSMUSG00000102749	Gm37598	-0.0851772	-1.53355	0.0909707	0.969704	0.99275
ENSMUSG00000022367	Has2	-0.0120364	-1.85559	0.00147603	0.969853	0.99275
ENSMUSG00000028108	Ecm1	0.00376427	2.27706	0.001469	0.969925	0.99275
ENSMUSG00000095567	Noc2l	0.00146116	6.35386	0.0014658	0.969957	0.99275
ENSMUSG00000029101	Rgs12	0.00174067	5.76948	0.0014625	0.969991	0.99275
ENSMUSG00000045555	Mettl24	0.00555148	0.834817	0.00145512	0.970067	0.99275
ENSMUSG00000098609	Anxa11os	-0.0244602	-0.137452	0.0014462	0.970178	0.99275
ENSMUSG00000051041	Olfml1	0.00350041	3.07691	0.00144323	0.970193	0.99275
ENSMUSG00000021891	Mettl6	-0.00262815	3.88411	0.00144083	0.970214	0.99275
ENSMUSG00000001988	Npas1	-0.00257431	4.27659	0.0014334	0.970296	0.99275
ENSMUSG00000000159	Igsf5	-0.0128096	-1.56774	0.00143152	0.970311	0.99275
ENSMUSG00000026526	Fh1	-0.00166165	5.8461	0.00142875	0.970339	0.99275
ENSMUSG00000048191	Muc6	-0.00766283	0.562083	0.00142843	0.970345	0.99275
ENSMUSG00000024889	Rce1	-0.00170071	4.36041	0.00142501	0.970378	0.99275
ENSMUSG00000103400	Gm15853	-0.00841202	-0.368849	0.00142497	0.970379	0.99275
ENSMUSG00000066568	Lsm14a	0.00199039	5.51698	0.00142497	0.970379	0.99275
ENSMUSG00000096052	9930004E17Rik	-0.0116421	-1.65661	0.00141748	0.970456	0.992781
ENSMUSG00000042396	Rbm7	-0.00170704	4.45031	0.00139658	0.970675	0.992956
ENSMUSG00000069495	Epc2	0.00141697	5.25846	0.00138344	0.970813	0.993014
ENSMUSG00000061175	Fnip2	0.00250651	5.00363	0.00137978	0.970879	0.993014
ENSMUSG00000016757	Ttll12	0.00160528	4.50547	0.00136676	0.97099	0.993014
ENSMUSG00000092412	Gm20507	0.0594423	-1.77518	0.0013665	0.970992	0.993014
ENSMUSG00000069085	Dytn	0.0442904	-2.31662	0.0115261	0.971021	0.993014
ENSMUSG00000066491	Gm6265	0.00774405	-0.0269283	0.00135689	0.971094	0.993014
ENSMUSG00000042359	Osbpl6	0.00162424	6.15473	0.00135573	0.971107	0.993014
ENSMUSG00000111497	Raver1	0.0125586	-1.49417	0.00135529	0.971111	0.993014
ENSMUSG00000047434	Xxylt1	0.00189918	4.6118	0.00134511	0.97122	0.993047
ENSMUSG00000093985	Gm10406	-0.00999407	-0.420305	0.00133781	0.971298	0.993047
ENSMUSG00000027186	Elf5	-0.0120824	-1.26203	0.00133497	0.971329	0.993047
ENSMUSG00000089922	Gm43517	0.00602198	1.5248	0.00133602	0.971334	0.993047
ENSMUSG00000031391	L1cam	-0.00188205	7.33368	0.00132068	0.971491	0.993054
ENSMUSG00000055305	Zfp93	0.00219818	3.234	0.00131911	0.9715	0.993054
ENSMUSG00000085738	Gm12335	0.00819336	-0.116398	0.00131744	0.971518	0.993054
ENSMUSG00000040540	Gm9770	-0.00817164	0.0152071	0.00131133	0.971584	0.993054
ENSMUSG00000072893	4933439C10Rik	-0.00260595	3.82276	0.00130503	0.971652	0.993054
ENSMUSG00000038544	Inip	0.0016924	4.32231	0.0013041	0.971662	0.993054
ENSMUSG00000103081	Pcdhgb8	-0.00442819	1.37888	0.00130309	0.971673	0.993054
ENSMUSG00000081249	Gm11517	-0.010278	-1.18215	0.00129604	0.97175	0.993083
ENSMUSG00000006169	Clint1	-0.00160258	5.64721	0.00128037	0.971921	0.993187
ENSMUSG00000030269	Mtmr14	0.00186224	3.93757	0.00127808	0.971946	0.993187
ENSMUSG00000042700	Sipa1l1	-0.00157237	8.63586	0.00127204	0.972012	0.993195
ENSMUSG00000022359	Wdyhv1	0.00217538	3.31835	0.00126194	0.972124	0.993195
ENSMUSG00000078868	Gm14412	-0.00646952	1.12179	0.0012606	0.972151	0.993195
ENSMUSG00000024617	Camk2a	0.0014852	11.7743	0.00125746	0.972173	0.993195
ENSMUSG00000047003	Zfp41	-0.00284553	2.97352	0.00125282	0.972225	0.993195
ENSMUSG00000033006	Sox10	-0.00269758	5.72969	0.00126166	0.972239	0.993195
ENSMUSG00000038984	Tspyl5	0.00139794	5.34791	0.00122833	0.972497	0.993372
ENSMUSG00000098915	Rpl15-ps2	-0.0369377	-0.630208	0.00122546	0.972529	0.993372
ENSMUSG00000029993	Nfu1	0.00195095	4.53641	0.00122181	0.97257	0.993372
ENSMUSG00000031963	Bmper	0.00267876	2.54519	0.00121893	0.972603	0.993372
ENSMUSG00000084607	Gm22208	-0.00884517	-2.03763	0.00121161	0.972685	0.993376
ENSMUSG00000037720	Tmem33	0.00140986	6.18308	0.00121013	0.972702	0.993376
ENSMUSG00000091754	Gm3636	0.00608705	0.992892	0.00120232	0.972793	0.993416
ENSMUSG00000056941	Commd7	-0.00152985	4.63708	0.00119574	0.972864	0.993416
ENSMUSG00000006673	Qrich1	-0.00123556	6.44501	0.00118994	0.97293	0.993416
ENSMUSG00000022362	Gm29394	0.010812	-1.67248	0.00118987	0.972931	0.993416
ENSMUSG00000078429	Ctdsp2	-0.00130788	7.29771	0.0011809	0.973033	0.993472
ENSMUSG00000021785	Ngly1	0.00160586	4.21173	0.00117497	0.973101	0.993493
ENSMUSG00000097781	9330136K24Rik	-0.00529634	0.34417	0.00116942	0.973165	0.993501
ENSMUSG00000081402	Gm15455	0.010902	-0.16256	0.00116576	0.973207	0.993501
ENSMUSG00000019971	Cep290	-0.00209013	3.64225	0.00116131	0.973258	0.993501
ENSMUSG00000042032	Mat2b	0.00135843	6.34133	0.00115774	0.973299	0.993501
ENSMUSG00000051008	4930412M03Rik	-0.026572	0.458302	0.00114907	0.973399	0.993554
ENSMUSG00000030105	Arl8b	-0.00122502	7.61952	0.001143	0.973469	0.993563
ENSMUSG00000097380	Gm26816	0.00886537	-0.363025	0.00114013	0.973503	0.993563
ENSMUSG00000037343	Taf2	-0.00145842	4.935	0.00113032	0.973617	0.993564
ENSMUSG00000100164	2610306M01Rik	-0.00313123	2.02042	0.00112875	0.973635	0.993564
ENSMUSG00000111160	AC160118.1	0.0660139	-1.41001	0.0719189	0.973712	0.993564
ENSMUSG00000094955	Gm3699	0.00867079	-0.538558	0.00112191	0.973715	0.993564
ENSMUSG00000039286	Fndc3b	0.00204522	4.37251	0.00111879	0.973752	0.993564
ENSMUSG00000105791	Gm43341	-0.0320019	-0.12926	0.00111562	0.973789	0.993564
ENSMUSG00000104585	4921511C10Rik	0.112887	-0.598608	0.139778	0.973914	0.993641
ENSMUSG00000050860	Phospho1	0.00568997	0.373388	0.00110116	0.973959	0.993641
ENSMUSG00000100131	Gm28439	0.00406922	2.37948	0.00109325	0.974059	0.993656
ENSMUSG00000020904	Cfap52	-0.00505325	1.21453	0.00109157	0.974073	0.993656
ENSMUSG00000058174	Gm5148	0.0033518	1.92171	0.00108151	0.974193	0.993656
ENSMUSG00000058486	Wdr91	0.00128994	5.1769	0.00107884	0.974224	0.993656
ENSMUSG00000105987	AI506816	0.00348453	1.74173	0.00107486	0.974272	0.993656
ENSMUSG00000034610	Zcchc11	-0.00197954	4.63054	0.00107381	0.974285	0.993656
ENSMUSG00000038102	Trappc11	0.00121882	6.14569	0.00107198	0.974306	0.993656
ENSMUSG00000029465	Arpc3	-0.00143374	6.58305	0.00104382	0.974646	0.993954
ENSMUSG00000022476	Polr3h	-0.00124308	5.46363	0.00102299	0.9749	0.994155
ENSMUSG00000021770	Samd8	0.00143745	6.3982	0.00101987	0.974939	0.994155
ENSMUSG00000033931	Rbm34	-0.00151983	3.87791	0.00100898	0.975073	0.994155
ENSMUSG00000067736	Gm10222	-0.00842723	-1.00274	0.00100883	0.975074	0.994155
ENSMUSG00000101905	4930439D14Rik	0.00977794	-1.31744	0.00100824	0.975082	0.994155
ENSMUSG00000110558	Gm45779	-0.0228026	1.99018	0.000994241	0.975255	0.994227
ENSMUSG00000022026	Olfm4	0.00447314	1.42623	0.000991949	0.975284	0.994227
ENSMUSG00000065979	Cpped1	-0.00130919	4.80904	0.000987052	0.975345	0.994227
ENSMUSG00000046999	1110032F04Rik	0.0025894	3.37272	0.000977843	0.975463	0.994227
ENSMUSG00000106057	Gm43560	-0.344508	-1.91638	0.000972433	0.975528	0.994227
ENSMUSG00000032714	Syde1	0.0019442	3.55202	0.000962596	0.975652	0.994227
ENSMUSG00000107035	Ybx1-ps2	-0.00689441	-0.94697	0.000962447	0.975654	0.994227
ENSMUSG00000003309	Ap1m2	0.00502687	-0.322326	0.000962302	0.975656	0.994227
ENSMUSG00000075538	Gm10855	-0.0143285	0.0823164	0.000962045	0.975659	0.994227
ENSMUSG00000073843	Gm12542	-0.00138225	-1.96624	0.000955436	0.975743	0.994227
ENSMUSG00000047824	Pygo2	0.00105007	6.26809	0.000954776	0.975751	0.994227
ENSMUSG00000111128	AC126804.2	-0.00211417	2.93161	0.000952897	0.975775	0.994227
ENSMUSG00000028910	Mecr	0.00166181	4.21721	0.000947494	0.975844	0.994227
ENSMUSG00000041685	Fcho2	0.00165368	4.82035	0.000941982	0.975914	0.994227
ENSMUSG00000038594	Cep85l	-0.00134353	4.40777	0.000939032	0.975952	0.994227
ENSMUSG00000096458	Moap1	-0.00963256	-1.53437	0.000938847	0.975954	0.994227
ENSMUSG00000104443	4932442E05Rik	-0.00622722	0.250271	0.000938366	0.97596	0.994227
ENSMUSG00000020524	Gria1	0.00143865	10.028	0.00093141	0.97605	0.994269
ENSMUSG00000060981	Hist1h4h	-0.00325599	6.62776	0.000924726	0.976144	0.994299
ENSMUSG00000036712	Cyld	-0.00109066	6.91033	0.000921737	0.976174	0.994299
ENSMUSG00000040919	4930505A04Rik	0.00857858	-1.69162	0.000913739	0.976278	0.994356
ENSMUSG00000091989	Ndufab1-ps	0.0712413	-0.0807922	0.0995187	0.976437	0.99447
ENSMUSG00000061527	Krt5	-0.0115475	-0.954283	0.000895706	0.976513	0.994491
ENSMUSG00000086288	Gm15265	0.00521415	0.234473	0.000890856	0.976577	0.994491
ENSMUSG00000103971	Gm37679	-0.00753071	-1.6762	0.000881605	0.976699	0.994491
ENSMUSG00000106244	Gm43046	-0.0350762	-0.182639	0.00087942	0.976732	0.994491
ENSMUSG00000051359	Ncald	-0.00132036	8.50888	0.000877259	0.976756	0.994491
ENSMUSG00000027748	Trpc4	-0.00116564	5.56101	0.00087295	0.976813	0.994491
ENSMUSG00000023353	Agap3	0.00114032	8.24388	0.000869049	0.976865	0.994491
ENSMUSG00000025264	Tsr2	0.00159615	5.62766	0.000868673	0.976873	0.994491
ENSMUSG00000076272	Mir666	-0.682581	-0.955743	0.000886151	0.976886	0.994491
ENSMUSG00000083367	Gm8806	-0.00392828	0.237619	0.000856239	0.977036	0.994595
ENSMUSG00000086064	4930439A04Rik	-0.0749686	-1.46682	0.00084795	0.977148	0.99466
ENSMUSG00000035049	Rrp12	0.00123173	6.17807	0.000842647	0.977219	0.994685
ENSMUSG00000110683	Gm45874	0.00262016	-0.491852	0.000832665	0.977354	0.994717
ENSMUSG00000051238	Swsap1	0.00167566	3.70385	0.00083048	0.977384	0.994717
ENSMUSG00000039156	Stim2	0.0012201	6.83339	0.00082976	0.977394	0.994717
ENSMUSG00000110689	Gm45731	-0.157096	-0.227919	0.000822165	0.977498	0.994774
ENSMUSG00000028521	Slc35d1	-0.0021018	3.71112	0.000813695	0.977614	0.994797
ENSMUSG00000112546	AC155293.1	-0.00304963	2.04993	0.000810129	0.977663	0.994797
ENSMUSG00000005354	Txn2	-0.00101173	6.25575	0.000808613	0.977684	0.994797
ENSMUSG00000094685	Gm5900	-0.00696352	-1.03627	0.000802406	0.97777	0.994797
ENSMUSG00000074030	Exoc8	-0.00106157	5.53251	0.000801906	0.977776	0.994797
ENSMUSG00000037300	Ttc13	0.00130961	5.32855	0.000799812	0.977806	0.994797
ENSMUSG00000015852	Fcrls	-0.00129632	4.04685	0.000794608	0.977878	0.994822
ENSMUSG00000075245	Gm6043	-0.0262587	-1.57307	0.000783387	0.978035	0.994914
ENSMUSG00000040054	Baz2a	-0.00117875	6.57501	0.000778576	0.978102	0.994914
ENSMUSG00000112411	AC155909.1	-0.119283	-1.91981	0.000794718	0.978111	0.994914
ENSMUSG00000027573	Gid8	0.00123127	4.9448	0.000771475	0.978202	0.994917
ENSMUSG00000061518	Cox5b	0.00116308	7.13053	0.000770368	0.978218	0.994917
ENSMUSG00000053117	E330013P04Rik	0.00368893	0.601802	0.000765314	0.978289	0.994917
ENSMUSG00000107749	Gm44321	0.009424	-1.4491	0.000764265	0.978304	0.994917
ENSMUSG00000053080	2700081O15Rik	-0.000949744	6.55124	0.000755768	0.978425	0.994952
ENSMUSG00000031380	Vegfd	-0.0047066	1.33836	0.000749136	0.97852	0.994952
ENSMUSG00000110358	Gm45318	-0.00768142	-1.81766	0.000747253	0.978547	0.994952
ENSMUSG00000102758	Naaladl2	-0.00375217	0.821071	0.000744422	0.978588	0.994952
ENSMUSG00000005150	Wdr83	-0.00139552	4.10164	0.000743539	0.9786	0.994952
ENSMUSG00000037296	Lsm1	-0.00162752	3.64977	0.000735771	0.978712	0.994952
ENSMUSG00000074113	Gm10629	0.00725239	-1.07775	0.000735364	0.978718	0.994952
ENSMUSG00000026896	Ifih1	-0.00248675	1.63237	0.000734613	0.978729	0.994952
ENSMUSG00000106469	C030015E24Rik	0.0144377	-1.26815	0.000732283	0.978767	0.994952
ENSMUSG00000082876	Gm11889	0.00696476	-0.748285	0.000723763	0.978887	0.99498
ENSMUSG00000110455	Gm45904	-0.00923954	-1.55737	0.000723382	0.978892	0.99498
ENSMUSG00000021499	Catsper3	0.00874923	-1.86098	0.000716518	0.978993	0.99498
ENSMUSG00000108503	Gm20949	0.080929	-1.66425	0.037896	0.979024	0.99498
ENSMUSG00000020818	Mfsd11	0.00106313	4.92078	0.000713819	0.979032	0.99498
ENSMUSG00000037438	Uqcrh-ps1	0.0181348	-1.75662	0.00207313	0.979127	0.995028
ENSMUSG00000113340	AC154248.1	0.0416261	-2.25856	0.198671	0.979206	0.995032
ENSMUSG00000044522	A730020M07Rik	-0.023902	-1.87768	0.00224506	0.979263	0.995032
ENSMUSG00000065147	Snora31	0.0175911	-0.625261	0.00768127	0.979282	0.995032
ENSMUSG00000002617	Zfp40	-0.00139168	4.22889	0.000692286	0.979351	0.995032
ENSMUSG00000013155	Enkd1	0.00184277	2.66924	0.000688419	0.979409	0.995032
ENSMUSG00000020100	Slc29a3	0.00163209	3.86372	0.000687885	0.979417	0.995032
ENSMUSG00000103630	Gm37242	0.00726307	-0.810974	0.000679942	0.979536	0.995064
ENSMUSG00000024403	Atp6v1g2	-0.00115066	8.36515	0.00067648	0.979588	0.995064
ENSMUSG00000033400	Agl	0.00136902	5.27238	0.00067437	0.97962	0.995064
ENSMUSG00000026914	Psmd14	-0.00107174	5.8682	0.000673125	0.979639	0.995064
ENSMUSG00000015568	Lpl	-0.00168172	5.09409	0.000661461	0.97983	0.995179
ENSMUSG00000040785	Ttc3	-0.0014612	9.47212	0.000659494	0.979848	0.995179
ENSMUSG00000027605	Acss2	-0.00106804	5.80427	0.000654396	0.979924	0.995208
ENSMUSG00000055555	4930502E18Rik	-0.0403132	-2.37076	0.013662	0.980179	0.995381
ENSMUSG00000046909	Tefm	-0.00223504	2.01409	0.000637212	0.980189	0.995381
ENSMUSG00000096039	D830030K20Rik	0.00571251	-0.200346	0.000633985	0.980239	0.995384
ENSMUSG00000018666	Cbx1	-0.00100601	4.90522	0.000624141	0.980393	0.995431
ENSMUSG00000070814	6330408A02Rik	0.00114263	3.9977	0.000623078	0.98041	0.995431
ENSMUSG00000083512	Gm12749	0.0161317	-1.54609	0.00062185	0.980429	0.995431
ENSMUSG00000022456	2020-09-03	0.000895593	9.02817	0.000615914	0.980523	0.995445
ENSMUSG00000029428	Stx2	0.00133993	4.41943	0.000614087	0.980552	0.995445
ENSMUSG00000063358	Mapk1	-0.000913433	9.07393	0.000608809	0.980635	0.995445
ENSMUSG00000000266	Mid2	0.00116073	4.26493	0.000604596	0.980703	0.995445
ENSMUSG00000041975	Mettl8	0.00139931	3.32956	0.000598047	0.980807	0.995445
ENSMUSG00000108455	Gm44745	-0.0513893	-0.356574	0.000597466	0.980817	0.995445
ENSMUSG00000044957	Pp2d1	-0.00893516	-1.429	0.00059325	0.980884	0.995445
ENSMUSG00000086534	Gm16758	-0.00276043	1.06573	0.000580123	0.981097	0.995445
ENSMUSG00000029636	Wasf3	-0.000927506	6.85352	0.000579217	0.981112	0.995445
ENSMUSG00000103761	Gm37859	-0.00593038	-0.73725	0.000576528	0.981156	0.995445
ENSMUSG00000037902	Sirpa	-0.000880352	8.85686	0.000575064	0.98118	0.995445
ENSMUSG00000004933	Matk	-0.000792922	8.03447	0.000573912	0.981199	0.995445
ENSMUSG00000020128	Vps54	-0.000945202	4.85426	0.000572028	0.981229	0.995445
ENSMUSG00000021254	Gpatch2l	-0.00131934	5.10927	0.000570213	0.981259	0.995445
ENSMUSG00000022623	Shank3	0.000855803	8.21032	0.000569657	0.981268	0.995445
ENSMUSG00000033282	Rpgrip1l	0.00120187	4.2473	0.000569453	0.981272	0.995445
ENSMUSG00000095675	Ccl21b	-0.00541301	-0.0518967	0.000568426	0.981289	0.995445
ENSMUSG00000024132	Eci1	0.00135085	3.55136	0.000563955	0.981362	0.995445
ENSMUSG00000069302	Hist1h2ah	-0.136852	-2.13902	0.000564603	0.981549	0.995445
ENSMUSG00000110127	6430710M23Rik	0.00725497	-1.59146	0.000548819	0.981614	0.995445
ENSMUSG00000083477	Gm5555	0.0240545	-1.69567	0.010173	0.98163	0.995445
ENSMUSG00000064647	Gm23301	0.00679161	-1.53895	0.000546352	0.981655	0.995445
ENSMUSG00000104852	Gm43201	0.0121442	-1.41668	0.00054369	0.9817	0.995445
ENSMUSG00000018238	Gdf9	-0.00463084	-0.173502	0.000537875	0.981798	0.995445
ENSMUSG00000101355	Hist1h3h	0.233368	2.71176	0.909818	0.981818	0.995445
ENSMUSG00000040151	Hs2st1	0.00104781	5.68925	0.000530852	0.981917	0.995445
ENSMUSG00000033615	Cplx1	0.00103045	8.81303	0.000528378	0.98196	0.995445
ENSMUSG00000112556	AC129336.2	0.00163625	-0.534409	0.000523727	0.982039	0.995445
ENSMUSG00000030609	Aen	-0.0012582	4.2967	0.000521318	0.982081	0.995445
ENSMUSG00000068749	Psma5	0.000843854	5.55353	0.000520838	0.982089	0.995445
ENSMUSG00000024878	Cbwd1	-0.00140521	3.1244	0.000517838	0.98214	0.995445
ENSMUSG00000061371	Zfp873	-0.00179391	2.23665	0.000517758	0.982142	0.995445
ENSMUSG00000024990	Rbp4	-0.00267321	2.27588	0.000516672	0.982163	0.995445
ENSMUSG00000022687	Boc	0.00112815	4.7127	0.000515863	0.982175	0.995445
ENSMUSG00000060487	Samd5	0.00122031	4.40103	0.000515122	0.982187	0.995445
ENSMUSG00000038242	Aox4	-0.0078513	-0.756969	0.000514731	0.982194	0.995445
ENSMUSG00000027680	Fxr1	0.000794555	5.4683	0.000514109	0.982205	0.995445
ENSMUSG00000038304	Cd160	-0.00398611	-0.0674701	0.000506768	0.982332	0.995506
ENSMUSG00000009035	Tmem184b	0.000881892	5.88213	0.000505142	0.982361	0.995506
ENSMUSG00000050222	Il17d	-0.00140297	3.42092	0.000486343	0.982692	0.995727
ENSMUSG00000071862	Lrrtm2	0.000855752	5.37823	0.00048472	0.982721	0.995727
ENSMUSG00000062742	Gm5239	-0.000945883	0.251073	0.00048316	0.982749	0.995727
ENSMUSG00000051811	Cox6b2	0.00322702	0.746431	0.000478899	0.982825	0.995727
ENSMUSG00000062510	Nsl1	-0.003412	0.0174595	0.00047603	0.982876	0.995727
ENSMUSG00000102969	Gm33366	0.00330577	1.3252	0.00047362	0.98292	0.995727
ENSMUSG00000022751	Nit2	-0.00178775	2.62001	0.00047322	0.982927	0.995727
ENSMUSG00000020674	Pxdn	-0.000851519	6.75122	0.000471433	0.982959	0.995727
ENSMUSG00000006476	Nsmf	0.00102652	10.1819	0.000458413	0.983196	0.995919
ENSMUSG00000020024	Cep83	0.000871188	4.73141	0.00044792	0.98339	0.996023
ENSMUSG00000069266	Hist1h4b	-0.328609	-1.51918	0.00045422	0.98345	0.996023
ENSMUSG00000039770	Ypel5	-0.00074452	6.18604	0.000441929	0.983501	0.996023
ENSMUSG00000032291	Crabp1	0.00454588	-0.874114	0.00044124	0.983514	0.996023
ENSMUSG00000109428	Gm45698	0.00516832	-0.934106	0.000439994	0.983537	0.996023
ENSMUSG00000084938	BB557941	-0.00565734	-0.676943	0.000435076	0.983629	0.996068
ENSMUSG00000026162	Nhej1	0.00297166	0.590607	0.00043046	0.983717	0.996093
ENSMUSG00000112605	CR974589.1	0.0248269	-1.30931	0.000428713	0.98375	0.996093
ENSMUSG00000083596	Rpl21-ps15	0.0112879	0.0675568	0.000422023	0.983877	0.996174
ENSMUSG00000105021	Gm8234	-0.0053165	-1.47726	0.000408547	0.984136	0.99628
ENSMUSG00000036249	Rbm43	-0.00132619	3.40332	0.00040766	0.984154	0.99628
ENSMUSG00000051855	Mest	-0.00121482	4.57652	0.000399234	0.984318	0.99628
ENSMUSG00000028842	Ago3	0.000829812	5.64263	0.000397975	0.984343	0.99628
ENSMUSG00000043020	Wdr63	0.00544893	0.436613	0.000394907	0.984413	0.99628
ENSMUSG00000081600	Gm12286	0.00552866	0.0232444	0.000393542	0.98443	0.99628
ENSMUSG00000020547	Bzw2	-0.00100057	5.1198	0.000393038	0.98444	0.99628
ENSMUSG00000096883	Shisa8	0.0036632	1.06465	0.00039248	0.98446	0.99628
ENSMUSG00000107121	1110006O24Rik	-0.00465372	-0.888143	0.000390765	0.984485	0.99628
ENSMUSG00000034543	Morc2a	0.000752817	5.61788	0.000390106	0.984498	0.99628
ENSMUSG00000104453	Gm37829	0.00234176	1.15781	0.000387261	0.984555	0.99628
ENSMUSG00000026153	Fam135a	-0.00118796	4.58346	0.000387185	0.984557	0.99628
ENSMUSG00000111909	AC132465.1	-0.013015	-1.23825	0.000383812	0.984624	0.99628
ENSMUSG00000105893	Wdr46-ps	-0.175327	-0.948036	0.185555	0.984691	0.99628
ENSMUSG00000097265	Gm26803	-0.00422313	1.3145	0.000379226	0.984716	0.99628
ENSMUSG00000043298	Smco3	0.0100563	-2.266	0.000377812	0.984745	0.99628
ENSMUSG00000087327	Gm15884	0.00584483	-1.62259	0.000373821	0.984825	0.996313
ENSMUSG00000015749	Anp32e	0.000751235	5.97869	0.000360633	0.985095	0.996533
ENSMUSG00000042549	Map2k3os	0.00463351	-0.54817	0.000353397	0.985246	0.996533
ENSMUSG00000034653	Ythdc2	0.000770379	4.80737	0.000352385	0.985267	0.996533
ENSMUSG00000024953	Prdx5	-0.00065088	7.45254	0.000352361	0.985267	0.996533
ENSMUSG00000047187	Rab2a	0.000825475	7.74832	0.00034998	0.985317	0.996533
ENSMUSG00000097445	Gm26631	-0.00348548	-0.0292967	0.000349459	0.985328	0.996533
ENSMUSG00000014850	Msh3	0.000837472	4.3248	0.000345201	0.985418	0.996549
ENSMUSG00000020903	Stx8	-0.00104612	3.83453	0.000343609	0.985451	0.996549
ENSMUSG00000039133	9330171B17Rik	-0.0030565	0.0118872	0.000341158	0.985503	0.996549
ENSMUSG00000020171	Yeats4	-0.000889302	4.29726	0.000339655	0.985535	0.996549
ENSMUSG00000078942	Naip6	-0.00424287	-1.01693	0.000336427	0.985604	0.996557
ENSMUSG00000030834	Abcc6	-0.00207676	1.24491	0.000325435	0.985841	0.996557
ENSMUSG00000091831	Gm4707	0.00681114	-0.671455	0.000325064	0.985849	0.996557
ENSMUSG00000070136	Mir496a	0.00498016	-0.405709	0.000323491	0.985884	0.996557
ENSMUSG00000090035	Galnt4	-0.00141896	2.19079	0.000323213	0.98589	0.996557
ENSMUSG00000037001	Zfp39	0.00125208	2.65709	0.000323087	0.985893	0.996557
ENSMUSG00000088609	Gm24187	0.00668598	6.63782	0.000334066	0.985989	0.996557
ENSMUSG00000100319	Gm5256	-0.00981057	-1.90566	0.00332373	0.986004	0.996557
ENSMUSG00000021738	Atxn7	0.000820194	4.93824	0.000317363	0.986018	0.996557
ENSMUSG00000050947	Amigo1	0.000596533	6.92259	0.000316912	0.986028	0.996557
ENSMUSG00000071112	Spx	0.00328083	0.331458	0.000314391	0.986084	0.996557
ENSMUSG00000003929	Zfp81	-0.000877228	4.33734	0.000312958	0.986115	0.996557
ENSMUSG00000031174	Rpgr	0.000929881	3.79794	0.000307211	0.986244	0.996569
ENSMUSG00000027130	Slc12a6	0.000678337	6.16121	0.000304821	0.986297	0.996569
ENSMUSG00000073771	Btbd19	-0.00115593	2.85757	0.000304131	0.986313	0.996569
ENSMUSG00000040164	Kcns1	0.00112036	3.72549	0.000297793	0.986456	0.996569
ENSMUSG00000113702	AC152827.3	-0.00962963	-1.8613	0.000296468	0.986486	0.996569
ENSMUSG00000020427	Igfbp3	-0.00120854	3.55715	0.000294794	0.986524	0.996569
ENSMUSG00000105695	Gm43327	0.00385434	-0.890336	0.000290921	0.986613	0.996569
ENSMUSG00000035129	Gm6781	0.063195	-0.576497	0.0715816	0.986645	0.996569
ENSMUSG00000020076	Ddx50	0.000713754	5.70401	0.000286028	0.986726	0.996569
ENSMUSG00000038408	1700018A04Rik	0.00534113	-1.9297	0.000281643	0.986828	0.996569
ENSMUSG00000036751	Cox6b1	-0.000709222	6.82561	0.000280147	0.986863	0.996569
ENSMUSG00000040618	Pck2	-0.000733119	5.34544	0.000275983	0.986961	0.996569
ENSMUSG00000020277	Pfkl	-0.000652094	8.70764	0.000273002	0.987032	0.996569
ENSMUSG00000026520	Pycr2	0.000717617	5.63202	0.000272852	0.987035	0.996569
ENSMUSG00000078889	Gm14288	0.00996097	-1.39967	0.000272748	0.987038	0.996569
ENSMUSG00000041565	L3mbtl4	0.00919983	-1.81758	0.000271737	0.987062	0.996569
ENSMUSG00000040524	Zfp609	0.000738587	5.90255	0.000271444	0.987069	0.996569
ENSMUSG00000042604	Kcna4	0.00122864	5.22545	0.000271398	0.987103	0.996569
ENSMUSG00000095720	Gm1604b	-0.0567962	-1.63352	0.0314328	0.987144	0.996569
ENSMUSG00000088185	Scarna2	0.000343808	7.73611	0.000273316	0.987173	0.996569
ENSMUSG00000020610	Amz2	0.000714105	5.45379	0.000266427	0.987189	0.996569
ENSMUSG00000084235	Gm15421	-0.00353494	0.468118	0.000265397	0.987214	0.996569
ENSMUSG00000020368	Canx	0.000680494	8.13068	0.000263052	0.98727	0.996569
ENSMUSG00000084284	Tpt1-ps6	-0.0436269	-0.425018	0.0258183	0.987272	0.996569
ENSMUSG00000018999	Slc35b4	0.00076365	5.83794	0.000260899	0.987323	0.996573
ENSMUSG00000097899	Gm16894	-0.00295804	-0.100318	0.000247324	0.987657	0.99683
ENSMUSG00000041817	Fam169a	0.000665064	5.54549	0.00024669	0.987673	0.99683
ENSMUSG00000096971	4930556M19Rik	0.014476	-1.53235	0.00143064	0.98773	0.996839
ENSMUSG00000113637	AC156572.1	0.00662531	-1.71417	0.000238241	0.987886	0.996859
ENSMUSG00000035694	Caps2	0.00464739	-0.895114	0.000238175	0.987887	0.996859
ENSMUSG00000025157	Zdhhc16	0.000865238	3.99705	0.00023644	0.987931	0.996859
ENSMUSG00000032264	Zw10	-0.000910784	4.00834	0.000236088	0.98794	0.996859
ENSMUSG00000063019	Manbal	-0.000648215	4.86466	0.000229232	0.988117	0.996959
ENSMUSG00000032057	4833427G06Rik	0.00385452	-0.701519	0.000228534	0.988135	0.996959
ENSMUSG00000031264	Btk	0.00209432	-0.426701	0.000220065	0.988357	0.997025
ENSMUSG00000079491	H2-T10	-0.00293672	0.107849	0.000219199	0.98838	0.997025
ENSMUSG00000093424	6330562C20Rik	-0.00227191	-1.44465	0.000216037	0.988464	0.997025
ENSMUSG00000015659	Serac1	-0.000960177	4.24076	0.000214231	0.988512	0.997025
ENSMUSG00000046440	Gm5564	0.0254744	-1.39646	0.00021371	0.988526	0.997025
ENSMUSG00000071176	Arhgef10	0.00104615	5.80246	0.000213508	0.988565	0.997025
ENSMUSG00000030435	U2af2	-0.000499863	7.19974	0.000209382	0.988643	0.997025
ENSMUSG00000041014	Nrg3	0.000735048	5.08331	0.000209244	0.988647	0.997025
ENSMUSG00000102562	Gm37694	-0.00335359	0.0628365	0.000205523	0.988748	0.997025
ENSMUSG00000083754	Gm7803	0.0669868	-1.60513	0.000204916	0.988765	0.997025
ENSMUSG00000092799	Gm25927	0.139446	-1.80409	0.0697676	0.98878	0.997025
ENSMUSG00000079225	Gm9531	0.00260423	-0.113797	0.000200242	0.988894	0.997025
ENSMUSG00000027793	Ccna1	-0.00248965	0.0884839	0.000199882	0.988904	0.997025
ENSMUSG00000107083	Gm43313	0.0136258	-0.882928	0.000196406	0.989	0.997025
ENSMUSG00000086655	C330018A13Rik	0.00329431	-1.9474	0.000192182	0.989119	0.997025
ENSMUSG00000061311	Rag1	0.0203097	-2.20456	0.00352543	0.989204	0.997025
ENSMUSG00000099413	Gm17767	0.00367084	-1.50306	0.000186967	0.989268	0.997025
ENSMUSG00000063935	Zar1	-0.00712755	-2.24177	0.000186171	0.989291	0.997025
ENSMUSG00000026618	Iars2	0.000627962	5.85792	0.000183899	0.989356	0.997025
ENSMUSG00000099858	Gm6652	-0.0015442	-1.34494	0.000183681	0.989363	0.997025
ENSMUSG00000000562	Adora3	0.00360761	-0.916683	0.000183485	0.989368	0.997025
ENSMUSG00000096917	2500002B13Rik	-0.00250858	-0.0813437	0.000183119	0.989379	0.997025
ENSMUSG00000090737	Gm6788	0.00672041	-0.42145	0.000181501	0.989426	0.997025
ENSMUSG00000061136	Prpf40a	-0.00051236	5.26325	0.000181381	0.98943	0.997025
ENSMUSG00000105983	Gm42770	0.00226982	1.52841	0.000181381	0.989433	0.997025
ENSMUSG00000035258	Abi3bp	-0.0025266	0.589915	0.000180529	0.989454	0.997025
ENSMUSG00000031230	Fgf16	-0.00190803	0.614409	0.000179369	0.989488	0.997025
ENSMUSG00000035818	Plekhs1	0.00148959	-1.37019	0.000172428	0.989694	0.997163
ENSMUSG00000047654	Tssk6	0.00249412	0.37584	0.000171078	0.989734	0.997163
ENSMUSG00000103232	Gm37160	0.00351971	-1.10759	0.000168091	0.989824	0.997163
ENSMUSG00000040652	Oaz2	-0.000434963	6.91651	0.000167809	0.989833	0.997163
ENSMUSG00000064361	mt-Tr	-0.00827265	-0.352196	0.000166775	0.989864	0.997163
ENSMUSG00000048782	Insc	-0.00166658	2.79853	0.0001643	0.989962	0.997214
ENSMUSG00000108753	Gm45094	0.00252941	-0.899975	0.000160628	0.990053	0.997257
ENSMUSG00000029456	Acad10	-0.000870565	2.60193	0.000158845	0.990108	0.997265
ENSMUSG00000039735	Fnbp1l	0.000861142	5.04817	0.000157512	0.990159	0.997269
ENSMUSG00000096841	Gm25596	0.00316436	-1.08594	0.000154679	0.990238	0.9973
ENSMUSG00000097828	6430562O15Rik	0.00292978	-0.142841	0.000151044	0.990354	0.997309
ENSMUSG00000085213	Gm13091	-0.00280937	0.416589	0.000460587	0.990373	0.997309
ENSMUSG00000036026	Tmem63b	0.000404162	7.23934	0.000148573	0.990433	0.997309
ENSMUSG00000110701	Gm6013	0.00187332	0.598634	0.000146697	0.990494	0.997309
ENSMUSG00000098516	Mir7651	-0.022073	-1.71912	0.00482641	0.99062	0.997309
ENSMUSG00000055150	Zfp78	0.0010759	1.53936	0.000141195	0.990674	0.997309
ENSMUSG00000058773	Hist1h1b	0.00593197	0.382661	0.000140161	0.990708	0.997309
ENSMUSG00000092241	Gm20522	0.00294412	-1.1377	0.000138822	0.990752	0.997309
ENSMUSG00000014353	Tmem87b	0.000450908	5.29481	0.000137238	0.990805	0.997309
ENSMUSG00000105914	Gm19243	0.0153725	-1.12519	0.000135901	0.99085	0.997309
ENSMUSG00000026585	Kifap3	0.000476322	7.87335	0.000135036	0.990879	0.997309
ENSMUSG00000063273	Naa15	-0.000457805	5.60901	0.000134096	0.990911	0.997309
ENSMUSG00000110084	Gm45257	-0.00171786	-0.546992	0.00013175	0.990991	0.997309
ENSMUSG00000044296	Zfp879	-0.00130475	1.17754	0.000130468	0.991035	0.997309
ENSMUSG00000020218	Wif1	0.00269175	-0.449675	0.000129757	0.991065	0.997309
ENSMUSG00000035401	Emsy	-0.000501685	5.61873	0.000128837	0.991091	0.997309
ENSMUSG00000097267	1700109K24Rik	0.00179646	0.854397	0.000128714	0.991095	0.997309
ENSMUSG00000030606	Hapln3	0.0015613	0.927168	0.000128404	0.991106	0.997309
ENSMUSG00000028737	Aldh4a1	0.000552597	4.28252	0.000124447	0.991244	0.9974
ENSMUSG00000059439	Bcas3	0.000412995	5.82163	0.000122292	0.99132	0.997429
ENSMUSG00000032115	Hyou1	0.000465994	7.37377	0.000119383	0.991424	0.997441
ENSMUSG00000086128	St8sia3os	-0.00163827	0.476526	0.000118027	0.991473	0.997441
ENSMUSG00000057123	Gja5	0.00224072	-0.353639	0.000116839	0.991516	0.997441
ENSMUSG00000030111	A2m	0.00115401	2.44805	0.000115577	0.991563	0.997441
ENSMUSG00000094935	Gm9726	5.5204e-05	-1.97461	0.00011334	0.991644	0.997441
ENSMUSG00000087006	Gm13889	0.000817422	4.43943	0.000112431	0.991688	0.997441
ENSMUSG00000090429	Gm17271	0.0789393	-2.00754	0.0288665	0.99173	0.997441
ENSMUSG00000034522	Zfp395	0.000830736	3.00239	0.000110856	0.991736	0.997441
ENSMUSG00000030282	Cmas	0.000432515	5.9139	0.00011016	0.991762	0.997441
ENSMUSG00000033949	Trim36	0.00098503	2.66787	0.000108827	0.991812	0.997443
ENSMUSG00000107336	Gm43461	-0.0019763	0.0982262	0.000105478	0.991939	0.99748
ENSMUSG00000045440	Insm2	0.00195325	-1.22281	0.00010314	0.992029	0.99748
ENSMUSG00000047656	Trpt1	0.000696	3.13068	0.000102423	0.992057	0.99748
ENSMUSG00000107546	Gm44031	0.0012	-2.03441	0.000100689	0.992124	0.99748
ENSMUSG00000090021	Gm6493	0.0103963	-1.86863	0.000100578	0.992129	0.99748
ENSMUSG00000019808	Adat2	0.000792566	2.26965	0.000100404	0.992135	0.99748
ENSMUSG00000066551	Hmgb1	0.00032676	6.46437	9.52734e-05	0.992339	0.997577
ENSMUSG00000041949	Tango6	-0.000660621	3.28888	9.52119e-05	0.992341	0.997577
ENSMUSG00000097149	G630030J09Rik	0.00154869	-0.253643	9.43911e-05	0.992374	0.997577
ENSMUSG00000056508	1700001K19Rik	-0.000867734	2.23061	9.21673e-05	0.992465	0.99762
ENSMUSG00000045968	Teddm2	-0.0011788	1.53902	8.95281e-05	0.992573	0.997624
ENSMUSG00000073116	Gm10471	-0.000354711	-1.12858	8.90085e-05	0.992595	0.997624
ENSMUSG00000040694	Apobec2	0.00302	-1.13651	8.86042e-05	0.992612	0.997624
ENSMUSG00000020865	Abcc3	0.000816756	2.10388	8.17967e-05	0.992901	0.997781
ENSMUSG00000027207	Galk2	-0.000507911	4.15262	8.17961e-05	0.992901	0.997781
ENSMUSG00000050069	Grem2	-0.000540458	3.815	8.15562e-05	0.992912	0.997781
ENSMUSG00000017697	Ada	-0.00210356	-0.144053	7.99283e-05	0.992983	0.997802
ENSMUSG00000049436	Upk1b	0.00112591	0.00835249	7.88265e-05	0.993031	0.997802
ENSMUSG00000031441	Atp11a	-0.000404753	6.27987	7.66603e-05	0.993128	0.997802
ENSMUSG00000067825	Pex26	-0.0004046	4.4531	7.606e-05	0.993155	0.997802
ENSMUSG00000100515	Gm17916	0.00287197	-1.16762	7.56899e-05	0.993171	0.997802
ENSMUSG00000021751	Acox2	0.00248383	-0.798856	7.27425e-05	0.993306	0.997829
ENSMUSG00000085526	Gm16083	-0.000630176	-1.22789	7.27334e-05	0.993306	0.997829
ENSMUSG00000032228	Tcf12	0.00037784	5.54188	7.19785e-05	0.993341	0.997829
ENSMUSG00000045248	Med26	-0.000552681	3.46267	6.63635e-05	0.993606	0.998047
ENSMUSG00000050714	Zbtb26	0.000487531	3.03103	6.52638e-05	0.993659	0.998052
ENSMUSG00000038257	Glra3	0.000757669	1.97864	6.39768e-05	0.993722	0.998067
ENSMUSG00000096948	Gm4221	0.00117966	0.419112	6.21537e-05	0.993812	0.99811
ENSMUSG00000102504	Gm21955	0.216905	-1.56455	0.521144	0.994041	0.998257
ENSMUSG00000073179	Gm10478	-0.00201432	-0.880123	5.69413e-05	0.994077	0.998257
ENSMUSG00000087148	1700030C14Rik	0.0105214	-1.99076	0.00153478	0.994116	0.998257
ENSMUSG00000056050	Mia3	0.00035333	6.40385	5.49435e-05	0.994182	0.998257
ENSMUSG00000040537	Adam22	0.000292299	7.84218	5.46604e-05	0.994197	0.998257
ENSMUSG00000029832	Nfe2l3	-0.00082738	2.35724	5.26085e-05	0.994309	0.998309
ENSMUSG00000034902	Pip5k1c	-0.00026411	8.81609	4.97539e-05	0.994464	0.998309
ENSMUSG00000109894	Gm5904	0.00351268	-1.18561	4.85477e-05	0.994531	0.998309
ENSMUSG00000107798	Gm44064	-0.00585121	-1.01817	4.78716e-05	0.994569	0.998309
ENSMUSG00000020319	Wdpcp	-0.000452989	3.04599	4.65489e-05	0.994645	0.998309
ENSMUSG00000102260	D330025C20Rik	0.000923394	1.03387	4.65212e-05	0.994647	0.998309
ENSMUSG00000020912	Krt12	-0.00131343	0.078755	4.64114e-05	0.994653	0.998309
ENSMUSG00000008958	Vps72	0.000341911	4.42747	4.61891e-05	0.994666	0.998309
ENSMUSG00000085307	Gm11525	0.0368349	-1.92901	0.00932086	0.994723	0.998309
ENSMUSG00000093445	Lrch4	-0.00265091	-1.84718	4.51369e-05	0.994727	0.998309
ENSMUSG00000066838	Zfp772	-0.000375158	3.57451	4.34009e-05	0.994829	0.998326
ENSMUSG00000084310	Gm11950	0.174956	-1.92543	0.105173	0.994839	0.998326
ENSMUSG00000092229	Gm5977	-0.00154184	-0.449384	3.63238e-05	0.99527	0.998536
ENSMUSG00000056656	Apol8	-0.000490324	2.37618	3.58703e-05	0.995299	0.998536
ENSMUSG00000099252	Gm27265	-0.0133974	-1.59478	0.00778425	0.995306	0.998536
ENSMUSG00000045064	Zc2hc1c	0.000682881	1.27694	3.52926e-05	0.995337	0.998536
ENSMUSG00000103567	Pcdhga5	-0.000494083	3.29568	3.35152e-05	0.995457	0.998536
ENSMUSG00000041028	Ghitm	-0.000231462	8.24889	3.33417e-05	0.995468	0.998536
ENSMUSG00000042305	Tmem183a	-0.000243483	5.76838	3.26625e-05	0.995514	0.998536
ENSMUSG00000066189	Cacng3	-0.000249375	5.53411	3.15751e-05	0.99559	0.998536
ENSMUSG00000024429	Gnl1	0.000198301	7.55557	3.15138e-05	0.995594	0.998536
ENSMUSG00000073758	Sh3d21	0.000978997	0.359304	3.13886e-05	0.995603	0.998536
ENSMUSG00000053510	Nrd1	0.000218263	6.72384	3.08689e-05	0.995639	0.998536
ENSMUSG00000112945	AC124733.1	0.0085809	-0.845012	0.00166172	0.995716	0.998536
ENSMUSG00000112433	AC160405.2	0.000115334	-0.273361	2.97485e-05	0.995719	0.998536
ENSMUSG00000039197	Adk	-0.000260206	5.03219	2.83777e-05	0.995819	0.998536
ENSMUSG00000049624	Slc17a5	-0.000289306	4.36403	2.79653e-05	0.995849	0.998536
ENSMUSG00000070564	Ntn5	-0.00049209	2.61274	2.79066e-05	0.995854	0.998536
ENSMUSG00000039754	Alkbh4	-0.000380277	3.23536	2.78121e-05	0.995861	0.998536
ENSMUSG00000102579	Gm37965	-0.00137769	-1.19728	2.70719e-05	0.995916	0.998544
ENSMUSG00000085058	8030453O22Rik	0.000550064	1.33845	2.56195e-05	0.996027	0.998588
ENSMUSG00000030935	Acsm3	0.00367299	-1.43186	0.000205076	0.996056	0.998588
ENSMUSG00000044022	Pcdhb21	-0.0219328	1.43732	0.0436719	0.996124	0.998609
ENSMUSG00000075027	4631405J19Rik	-0.0158047	0.0945052	2.31333e-05	0.996225	0.998636
ENSMUSG00000023046	Igfbp6	0.000355278	3.14353	2.28576e-05	0.996247	0.998636
ENSMUSG00000030431	Tmem238	0.00051367	1.07582	2.08465e-05	0.996416	0.998758
ENSMUSG00000077394	Gm24339	-0.215615	2.00523	0.6566	0.996471	0.998764
ENSMUSG00000107182	Gm43268	0.010891	2.9461	0.0282332	0.99652	0.998766
ENSMUSG00000040339	Fam102b	-0.000218328	5.09044	1.76329e-05	0.996704	0.998903
ENSMUSG00000029723	Tsc22d4	0.000156065	6.32185	1.5466e-05	0.996913	0.999041
ENSMUSG00000085929	Gm13421	0.000528034	-1.04038	1.52245e-05	0.996937	0.999041
ENSMUSG00000022770	Dlg1	-0.000118366	6.48508	1.24647e-05	0.997229	0.999267
ENSMUSG00000026226	Spata3	-0.000857241	-0.272645	1.21976e-05	0.997259	0.999267
ENSMUSG00000081965	Gm11620	0.000587137	-0.481473	1.00622e-05	0.99751	0.999456
ENSMUSG00000083579	Gm15538	0.00108291	-1.93656	9.80011e-06	0.997543	0.999456
ENSMUSG00000017550	Atad5	-0.00028223	2.26826	9.19632e-06	0.99762	0.999485
ENSMUSG00000058809	Hspd1-ps3	0.000548081	1.19241	7.11659e-06	0.99791	0.999607
ENSMUSG00000052833	Sae1	-0.000108799	6.12942	6.85429e-06	0.997945	0.999607
ENSMUSG00000079103	Tgm7	0.000873457	-0.834323	6.41535e-06	0.998012	0.999607
ENSMUSG00000060890	Arr3	-0.000132436	0.32896	6.17747e-06	0.998049	0.999607
ENSMUSG00000050390	C77080	0.000172773	3.78931	5.49508e-06	0.99816	0.999607
ENSMUSG00000036098	Myrf	-0.000263373	5.94649	5.38473e-06	0.998203	0.999607
ENSMUSG00000102397	Gm37573	0.000180205	-0.378834	5.21435e-06	0.998209	0.999607
ENSMUSG00000033222	Ttf2	0.000195616	1.44556	5.01941e-06	0.998242	0.999607
ENSMUSG00000055485	Soga1	-0.000122366	6.25869	4.91502e-06	0.99826	0.999607
ENSMUSG00000078676	Casc3	-7.78193e-05	6.04013	4.89204e-06	0.998264	0.999607
ENSMUSG00000033998	Kcnk1	-8.95002e-05	5.85941	4.87131e-06	0.998268	0.999607
ENSMUSG00000105368	Gm43759	0.000308375	1.54121	3.90563e-06	0.998449	0.999654
ENSMUSG00000042686	Jph1	0.000102187	5.5076	3.88345e-06	0.998453	0.999654
ENSMUSG00000027997	Casp6	-0.000200316	1.57563	3.74789e-06	0.99848	0.999654
ENSMUSG00000096950	Gm9530	-0.00130354	-1.74318	3.62413e-06	0.998507	0.999654
ENSMUSG00000017715	Pgs1	5.77507e-05	6.36622	2.4312e-06	0.998776	0.999781
ENSMUSG00000022210	Dhrs4	-0.000105636	2.98552	2.38697e-06	0.998787	0.999781
ENSMUSG00000112239	AC153524.3	-1.98237e-05	-0.275272	2.25214e-06	0.998822	0.999781
ENSMUSG00000026730	Pter	-6.63055e-05	6.41955	2.0988e-06	0.998863	0.999781
ENSMUSG00000026584	Scyl3	7.29154e-05	4.5009	1.49498e-06	0.99904	0.999781
ENSMUSG00000105776	Gm43292	-0.00369091	-1.86427	1.42084e-06	0.999064	0.999781
ENSMUSG00000058325	Dock1	-6.92385e-05	5.44475	1.29572e-06	0.999107	0.999781
ENSMUSG00000036446	Lum	0.000122859	1.69141	1.26491e-06	0.999117	0.999781
ENSMUSG00000004187	Kifc2	4.33389e-05	9.11864	1.13294e-06	0.999165	0.999781
ENSMUSG00000102252	Snrpn	-5.56826e-05	8.42394	9.45433e-07	0.999237	0.999781
ENSMUSG00000040268	Plekha1	-3.21263e-05	6.39918	8.82806e-07	0.999263	0.999781
ENSMUSG00000027253	Lrp4	-4.91945e-05	6.54449	8.76624e-07	0.999265	0.999781
ENSMUSG00000074121	Ntf5	-0.00023358	-1.1882	6.09664e-07	0.999387	0.999781
ENSMUSG00000097757	Gm17518	0.0660636	-0.71623	0.0863676	0.999409	0.999781
ENSMUSG00000097484	Gm26807	-0.0599655	-1.73184	5.22167e-07	0.999433	0.999781
ENSMUSG00000030823	9130019O22Rik	8.58424e-05	2.15936	4.31808e-07	0.999484	0.999781
ENSMUSG00000028621	Cyb5rl	-4.45179e-05	2.55718	3.74526e-07	0.99952	0.999781
ENSMUSG00000027472	Pdrg1	-3.05168e-05	4.33706	3.66126e-07	0.999525	0.999781
ENSMUSG00000028343	Erp44	3.34679e-05	4.56591	3.40538e-07	0.999542	0.999781
ENSMUSG00000038451	Spsb2	2.98766e-05	1.6466	2.65056e-07	0.999596	0.999787
ENSMUSG00000080969	Gm12372	-0.0372228	-1.66453	1.76014e-07	0.999671	0.999814
ENSMUSG00000009905	Kdsr	-1.15252e-05	4.85355	7.63286e-08	0.999783	0.999879
ENSMUSG00000037070	Rbmxl1	-7.52061e-06	3.85838	1.49753e-08	0.999904	0.999952
ENSMUSG00000026383	Epb41l5	-1.32972e-05	3.21376	7.99157e-12	0.999998	0.999998

### Sheet: Supplemental Table 4
ensembl_gene_id	gene_name	control
ENSMUSG00000071341	Egr4	positive
ENSMUSG00000058488	Kl	positive
ENSMUSG00000038418	Egr1	positive
ENSMUSG00000019960	Dusp6	positive
ENSMUSG00000052837	Junb	positive
ENSMUSG00000020893	Per1	positive
ENSMUSG00000028967	Errfi1	positive
ENSMUSG00000003545	Fosb	positive
ENSMUSG00000049791	Fzd4	positive
ENSMUSG00000049907	Rasl11b	positive
ENSMUSG00000034640	Tiparp	positive
ENSMUSG00000033730	Egr3	positive
ENSMUSG00000085609	1700016P03Rik	positive
ENSMUSG00000032501	Trib1	positive
ENSMUSG00000025402	Nab2	positive
ENSMUSG00000015312	Gadd45b	positive
ENSMUSG00000053560	Ier2	positive
ENSMUSG00000024042	Sik1	positive
ENSMUSG00000022602	Arc	positive
ENSMUSG00000040495	Chrm4	positive
ENSMUSG00000090086	AI480526	positive
ENSMUSG00000034765	Dusp5	positive
ENSMUSG00000023034	Nr4a1	positive
ENSMUSG00000005483	Dnajb1	positive
ENSMUSG00000037868	Egr2	positive
ENSMUSG00000032515	Csrnp1	positive
ENSMUSG00000028341	Nr4a3	positive
ENSMUSG00000028680	Plk3	positive
ENSMUSG00000035621	Midn	positive
ENSMUSG00000024190	Dusp1	positive
ENSMUSG00000025981	Coq10b	positive
ENSMUSG00000020482	Ccdc117	positive
ENSMUSG00000055866	Per2	positive
ENSMUSG00000041112	Elmo1	positive
ENSMUSG00000017418	Arl5b	positive
ENSMUSG00000032265	Fam46a	positive
ENSMUSG00000030772	Dkk3	positive
ENSMUSG00000016526	Dyrk3	positive
ENSMUSG00000038612	Mcl1	positive
ENSMUSG00000021701	Plk2	positive
ENSMUSG00000028195	Cyr61	positive
ENSMUSG00000022893	Adamts1	positive
ENSMUSG00000021895	Arhgef3	positive
ENSMUSG00000037553	Zdhhc18	positive
ENSMUSG00000056679	Gpr173	positive
ENSMUSG00000031530	Dusp4	positive
ENSMUSG00000019916	P4ha1	positive
ENSMUSG00000016559	H3f3b	positive
ENSMUSG00000025350	Rdh5	positive
ENSMUSG00000036432	Siah2	positive
ENSMUSG00000021250	Fos	positive
ENSMUSG00000027864	Ptgfrn	positive
ENSMUSG00000022280	Rnf19a	positive
ENSMUSG00000021134	Srsf5	positive
ENSMUSG00000090698	Apold1	positive
ENSMUSG00000035007	Rundc1	positive
ENSMUSG00000023805	Synj2	positive
ENSMUSG00000037447	Arid5a	positive
ENSMUSG00000042742	Bmt2	positive
ENSMUSG00000046380	Jrk	positive
ENSMUSG00000055148	Klf2	positive
ENSMUSG00000085385	Snhg17	positive
ENSMUSG00000007812	Zfp655	positive
ENSMUSG00000042873	Lhfpl4	positive
ENSMUSG00000039879	Heca	positive
ENSMUSG00000078671	Chd2	positive
ENSMUSG00000021670	Hmgcr	positive
ENSMUSG00000108414	Snhg1	positive
ENSMUSG00000109555	Gm44891	positive
ENSMUSG00000049516	Spty2d1	positive
ENSMUSG00000018143	Mafk	positive
ENSMUSG00000074738	Fndc10	positive
ENSMUSG00000067879	3110035E14Rik	positive
ENSMUSG00000044367	Slc16a13	positive
ENSMUSG00000030748	Il4ra	positive
ENSMUSG00000036052	Dnajb5	positive
ENSMUSG00000045005	Fzd5	positive
ENSMUSG00000031485	Prosc	positive
ENSMUSG00000059991	Nptx2	positive
ENSMUSG00000092274	Neat1	positive
ENSMUSG00000033159	Cnppd1	positive
ENSMUSG00000030888	Rrp8	positive
ENSMUSG00000060988	Galnt13	positive
ENSMUSG00000029265	Dr1	positive
ENSMUSG00000001467	Cyp51	positive
ENSMUSG00000031503	Col4a2	positive
ENSMUSG00000024261	Syt4	positive
ENSMUSG00000042857	Gm9776	positive
ENSMUSG00000104010	Gm37366	positive
ENSMUSG00000004980	Hnrnpa2b1	positive
ENSMUSG00000009406	Elk1	positive
ENSMUSG00000000056	Narf	positive
ENSMUSG00000041926	Rnpep	positive
ENSMUSG00000063434	Sorcs3	positive
ENSMUSG00000011427	Zfp790	positive
ENSMUSG00000060733	Ipmk	positive
ENSMUSG00000023011	Faim2	positive
ENSMUSG00000037622	Wdtc1	positive
ENSMUSG00000016179	Camk1g	positive
ENSMUSG00000045930	Clec14a	positive
ENSMUSG00000033170	Card10	positive
ENSMUSG00000039318	Rab3gap2	positive
ENSMUSG00000044792	Isca1	positive
ENSMUSG00000068267	Cenpb	positive
ENSMUSG00000097479	Gm26582	positive
ENSMUSG00000051615	Rap2a	positive
ENSMUSG00000002341	Ncan	positive
ENSMUSG00000020846	Rflnb	positive
ENSMUSG00000027347	Rasgrp1	positive
ENSMUSG00000045903	Npas4	positive
ENSMUSG00000031700	Gpt2	positive
ENSMUSG00000021257	Angel1	positive
ENSMUSG00000108049	Gm44168	positive
ENSMUSG00000045822	Zswim3	positive
ENSMUSG00000001520	Nrip2	positive
ENSMUSG00000008384	Sertad1	positive
ENSMUSG00000035967	Ints6l	positive
ENSMUSG00000063281	Zfp35	positive
ENSMUSG00000032846	Zswim6	positive
ENSMUSG00000025049	Taf5	positive
ENSMUSG00000096995	2810029C07Rik	positive
ENSMUSG00000056537	Rlim	positive
ENSMUSG00000040511	Pvr	positive
ENSMUSG00000014748	Tex261	positive
ENSMUSG00000007617	Homer1	positive
ENSMUSG00000068580	Zfyve19	positive
ENSMUSG00000043190	Rfesd	positive
ENSMUSG00000021587	Pcsk1	positive
ENSMUSG00000085828	Gm15612	positive
ENSMUSG00000048997	Atxn7l2	positive
ENSMUSG00000037772	Mrpl23	positive
ENSMUSG00000026185	Igfbp5	positive
ENSMUSG00000049764	Zfp280b	positive
ENSMUSG00000027881	Prpf38b	positive
ENSMUSG00000042035	Igsf3	positive
ENSMUSG00000024014	Pim1	positive
ENSMUSG00000108372	Gm45124	positive
ENSMUSG00000049047	Armcx3	positive
ENSMUSG00000021453	Gadd45g	positive
ENSMUSG00000042608	Stk40	positive
ENSMUSG00000032085	Tagln	positive
ENSMUSG00000038250	Usp38	positive
ENSMUSG00000048076	Arf1	positive
ENSMUSG00000025959	Klf7	positive
ENSMUSG00000022526	Zfp251	positive
ENSMUSG00000063179	Pstk	positive
ENSMUSG00000109829	Gm45605	positive
ENSMUSG00000032525	Nktr	positive
ENSMUSG00000075706	Gpx4	positive
ENSMUSG00000005718	Tfap4	positive
ENSMUSG00000066042	Med18	positive
ENSMUSG00000020083	2010107G23Rik	positive
ENSMUSG00000042364	Snx18	positive
ENSMUSG00000109353	Gm45183	positive
ENSMUSG00000022723	Crybg3	positive
ENSMUSG00000037747	Phyhipl	positive
ENSMUSG00000051495	Irf2bp2	positive
ENSMUSG00000107272	Gm42730	positive
ENSMUSG00000020522	Mfap3	positive
ENSMUSG00000027520	Zdbf2	positive
ENSMUSG00000052726	Kcnt2	positive
ENSMUSG00000103163	Gm38146	positive
ENSMUSG00000007570	Fance	positive
ENSMUSG00000030695	Aldoa	positive
ENSMUSG00000104938	Gm42840	positive
ENSMUSG00000020282	Rhbdf1	positive
ENSMUSG00000103983	Gm20045	positive
ENSMUSG00000073434	Wdr90	positive
ENSMUSG00000034636	Zyg11b	positive
ENSMUSG00000026556	Vangl2	positive
ENSMUSG00000001751	Naglu	positive
ENSMUSG00000038268	Ovca2	positive
ENSMUSG00000013698	Pea15a	positive
ENSMUSG00000050967	Creg2	positive
ENSMUSG00000034936	Arl4d	positive
ENSMUSG00000049775	Tmsb4x	positive
ENSMUSG00000019505	Ubb	positive
ENSMUSG00000056592	Zfp658	positive
ENSMUSG00000041329	Atp1b2	positive
ENSMUSG00000042286	Stab1	positive
ENSMUSG00000105742	Gm42748	positive
ENSMUSG00000036699	Zcchc12	positive
ENSMUSG00000026496	Parp1	positive
ENSMUSG00000107624	Gm44005	positive
ENSMUSG00000029135	Fosl2	positive
ENSMUSG00000042428	Mgat3	positive
ENSMUSG00000055407	Map6	positive
ENSMUSG00000063524	Eno1	positive
ENSMUSG00000051243	Islr2	positive
ENSMUSG00000021203	Otub2	positive
ENSMUSG00000103906	Tigd5	positive
ENSMUSG00000101599	Gm20342	positive
ENSMUSG00000041483	Zfp281	positive
ENSMUSG00000090247	Bloc1s1	positive
ENSMUSG00000003226	Ranbp2	positive
ENSMUSG00000022361	Zhx1	positive
ENSMUSG00000032902	Slc16a1	positive
ENSMUSG00000026202	Tuba4a	positive
ENSMUSG00000079737	3110001I22Rik	positive
ENSMUSG00000055053	Nfic	positive
ENSMUSG00000023025	Larp4	positive
ENSMUSG00000022205	Sub1	positive
ENSMUSG00000053819	Camk2d	positive
ENSMUSG00000036241	Ube2r2	positive
ENSMUSG00000018541	Cwc25	positive
ENSMUSG00000027206	Cops2	positive
ENSMUSG00000016619	Nup50	positive
ENSMUSG00000022044	Stmn4	positive
ENSMUSG00000048482	Bdnf	positive
ENSMUSG00000040459	Arglu1	positive
ENSMUSG00000113140	AC154828.1	positive
ENSMUSG00000046556	Zfp319	positive
ENSMUSG00000102324	Gm19721	positive
ENSMUSG00000047603	Zfp235	positive
ENSMUSG00000052681	Rap1b	positive
ENSMUSG00000040102	Klhl42	positive
ENSMUSG00000049090	Zadh2	positive
ENSMUSG00000041695	Kcnj2	positive
ENSMUSG00000041570	Camsap2	positive
[truncated: 128,073 more chars]
